# The molecular mechanism for carbon catabolite repression of the chitin response in *Vibrio cholerae*

**DOI:** 10.1101/2022.09.29.510174

**Authors:** Virginia E. Green, Catherine A. Klancher, Shouji Yamamoto, Ankur B. Dalia

## Abstract

*Vibrio cholerae* is a facultative pathogen that primarily occupies marine environments. In this niche, *V. cholerae* commonly interacts with the chitinous shells of crustacean zooplankton. As a chitinolytic microbe, *V. cholerae* degrades insoluble chitin into soluble oligosaccharides. Chitin oligosaccharides serve as both a nutrient source and an environmental cue that induces a strong transcriptional response in *V. cholerae*. Namely, these oligosaccharides induce the chitin sensor, ChiS, to activate the genes required for chitin utilization and horizontal gene transfer by natural transformation. Thus, interactions with chitin impact the survival of *V. cholerae* in marine environments. Chitin is a complex carbon source for *V. cholerae* to degrade and consume, and the presence of more energetically favorable carbon sources can inhibit chitin utilization. This phenomenon, known as carbon catabolite repression (CCR), is mediated by the glucose-specific Enzyme IIA (EIIA^Glc^) of the phosphoenolpyruvate-dependent phosphotransferase system (PTS). In the presence of glucose, EIIA^Glc^ becomes dephosphorylated, which inhibits ChiS transcriptional activity by an unknown mechanism. Here, we show that dephosphorylated EIIA^Glc^ interacts with ChiS. We also isolate ChiS suppressor mutants that evade EIIA^Glc^-dependent repression and demonstrate that these alleles no longer interact with EIIA^Glc^. These findings suggest that EIIA^Glc^ must interact with ChiS to exert its repressive effect. Importantly, the ChiS suppressor mutations we isolated also relieve repression of chitin utilization and natural transformation by EIIA^Glc^, suggesting that CCR of these behaviors is primarily regulated through ChiS. Together, our results reveal how nutrient conditions impact the fitness of an important human pathogen in its environmental reservoir.

**AUTHOR SUMMARY:** *Vibrio cholerae* is a facultative human pathogen that most commonly inhabits aquatic environments and can cause the disease cholera when ingested in the form of contaminated food or drinking water. The survival of this pathogen in the marine environment is dependent upon its ability to colonize chitin, an insoluble polysaccharide that is the main constituent of the shells of crustacean zooplankton. *V. cholerae* degrades chitin into soluble oligomers, which can be taken up by this microbe and used as a nutrient. Importantly, chitin oligomers also induce the activity of a chitin-sensing protein, ChiS, to activate the expression of genes required for both (1) eating chitin and (2) undergoing horizontal gene transfer by natural transformation. Previous work demonstrated that more energetically favorable carbon sources, like glucose, can inhibit chitin-induced behaviors. However, the mechanism underlying this response remained unclear. Here, we show how a dephosphorylated intermediate in the glucose uptake pathway – EIIA^Glc^ – interacts with ChiS to repress its activity. Furthermore, we demonstrate that this repression of ChiS by EIIA^Glc^ is responsible for inhibiting both growth on chitin and natural transformation. Together, our results reveal how nutrient conditions impact the fitness of a major human pathogen in its environmental reservoir.

## Supplementary material for "The molecular mechanism for carbon catabolite repression of the chitin response in *Vibrio cholerae*": S1 dataset

### Sheet: Figure 1
Figure 1A								Fig. 1B								Fig. 1C								Fig. 1D
Summary Statistics								Summary Statistics								Summary Statistics								Summary Statistics
Sample	ChiS WT CBP intact + cAMP	ChiS WT + cAMP	∆EI ChiS WT + cAMP	∆EI/EIIAGlc + cAMP	EIIAGlc H91Q + cAMP	∆EI EIIAGlc H91D + cAMP		Sample	∆chiS + cAMP	ChiS WT + cAMP	∆EI ChiS WT + cAMP	∆EI/EIIAGlc ChiS WT + cAMP	EIIAGlc H91Q + cAMP	∆EI EIIAGlc H91D + cAMP		Sample	∆chiS + cAMP	ChiS WT + cAMP	∆EI ChiS WT + cAMP	ChiS WT ∆EI/EIIAGlc + cAMP	EIIAGlc H91Q + cAMP	∆EI EIIAGlc H91D + cAMP		Sample	∆chiS + cAMP	ChiS WT + cAMP	∆EI ChiS WT + cAMP	∆EI/EIIAGlc ChiS WT + cAMP	EIIAGlc H91Q + cAMP	∆EI EIIAGlc H91D + cAMP
Number of values	4	4	4	4	4	4		Number of values	3	3	3	3	3	3		Number of values	4	3	3	3	5	3		Number of values	5	5	5	5	3	3
Minimum	1	14912	1	13512	1	13908		Minimum	0.006582	0.2182	0.01601	0.1682	0.1892	0.564		Minimum	8300000	1400000000	4900000	570000000	21000000	300000000		Minimum	7.692e-08	0.02	1.034e-05	0.0003191	0.0002653	0.006944
Maximum	93	19929	1	16585	42.5	20862		Maximum	0.009635	0.35	0.02162	0.2063	0.239	0.7189		Maximum	15000000	2300000000	5900000	1500000000	1400000000	800000000		Maximum	1.754e-07	0.05426	0.0001263	0.001149	0.02472	0.03043
Range	92	5017	0	3073	41.5	6954		Range	0.003053	0.1318	0.005607	0.0381	0.04973	0.155		Range	6700000	900000000	1000000	930000000	1379000000	500000000		Range	9.852e-08	0.03426	0.000116	0.0008295	0.02445	0.02349
Mean	24	17644	1	15120	12.13	17368		Mean	0.008547	0.2879	0.01806	0.1855	0.2112	0.6442		Mean	10475000	1933333333	5266667	926666667	354000000	490000000		Mean	1.243e-07	0.03415	6.022e-05	0.0007593	0.008538	0.01482
Std. Deviation	46	2451	0	1257	20.3	2859		Std. Deviation	0.001705	0.06624	0.00309	0.01931	0.02537	0.07762		Std. Deviation	3122366	472581563	550757	501431285	589632513	270739727		Std. Deviation	3.498e-08	0.01591	4.845e-05	0.0003564	0.01401	0.01352
Statistical Comparisons								Statistical Comparisons								Statistical Comparisons								Statistical Comparisons
	Mean Diff.	95.00% CI of diff.	Significant?	Summary	Adjusted P Value				Mean Diff.	95.00% CI of diff.	Significant?	Summary	Adjusted P Value				Mean Diff.	95.00% CI of diff.	Significant?	Summary	Adjusted P Value				Mean Diff.	95.00% CI of diff.	Significant?	Summary	Adjusted P Value
ChiS WT CBP intact + cAMP vs. ChiS WT + cAMP	-17620	-21262 to -13978	Yes	****	<0.0001			∆chiS + cAMP vs. ChiS WT + cAMP	-1.526	-1.726 to -1.325	Yes	****	<0.0001			∆chiS + cAMP vs. ChiS WT + cAMP	-2.269	-3.220 to -1.319	Yes	****	<0.0001			∆chiS + cAMP vs. ChiS WT + cAMP	-5.416	-6.274 to -4.558	Yes	****	<0.0001
ChiS WT CBP intact + cAMP vs. ∆EI ChiS WT + cAMP	23	-3619 to 3665	No	ns	>0.9999			∆chiS + cAMP vs. ∆EI ChiS WT + cAMP	-0.3273	-0.5276 to -0.1270	Yes	**	0.0015			∆chiS + cAMP vs. ∆EI ChiS WT + cAMP	0.2872	-0.6636 to 1.238	No	ns	0.9169			∆chiS + cAMP vs. ∆EI ChiS WT + cAMP	-2.54	-3.398 to -1.682	Yes	****	<0.0001
ChiS WT CBP intact + cAMP vs. ∆EI/EIIAGlc + cAMP	-15096	-18738 to -11454	Yes	****	<0.0001			∆chiS + cAMP vs. ∆EI/EIIAGlc ChiS WT + cAMP	-1.341	-1.541 to -1.141	Yes	****	<0.0001			∆chiS + cAMP vs. ChiS WT ∆EI/EIIAGlc + cAMP	-1.921	-2.871 to -0.9697	Yes	***	0.0001			∆chiS + cAMP vs. ∆EI/EIIAGlc ChiS WT + cAMP	-3.756	-4.614 to -2.898	Yes	****	<0.0001
ChiS WT CBP intact + cAMP vs. EIIAGlc H91Q + cAMP	11.88	-3630 to 3654	No	ns	>0.9999			∆chiS + cAMP vs. EIIAGlc H91Q + cAMP	-1.397	-1.597 to -1.197	Yes	****	<0.0001			∆chiS + cAMP vs. EIIAGlc H91Q + cAMP	-1.078	-1.913 to -0.2427	Yes	**	0.0083			∆chiS + cAMP vs. EIIAGlc H91Q + cAMP	-4.125	-5.116 to -3.134	Yes	****	<0.0001
ChiS WT CBP intact + cAMP vs. ∆EI EIIAGlc H91D + cAMP	-17344	-20986 to -13701	Yes	****	<0.0001			∆chiS + cAMP vs. ∆EI EIIAGlc H91D + cAMP	-1.881	-2.082 to -1.681	Yes	****	<0.0001			∆chiS + cAMP vs. ∆EI EIIAGlc H91D + cAMP	-1.642	-2.593 to -0.6914	Yes	***	0.0006			∆chiS + cAMP vs. ∆EI EIIAGlc H91D + cAMP	-4.978	-5.969 to -3.988	Yes	****	<0.0001
ChiS WT + cAMP vs. ∆EI ChiS WT + cAMP	17643	14001 to 21285	Yes	****	<0.0001			ChiS WT + cAMP vs. ∆EI ChiS WT + cAMP	1.198	0.9981 to 1.399	Yes	****	<0.0001			ChiS WT + cAMP vs. ∆EI ChiS WT + cAMP	2.557	1.540 to 3.573	Yes	****	<0.0001			ChiS WT + cAMP vs. ∆EI ChiS WT + cAMP	2.876	2.018 to 3.734	Yes	****	<0.0001
ChiS WT + cAMP vs. ∆EI/EIIAGlc + cAMP	2524	-1118 to 6166	No	ns	0.2839			ChiS WT + cAMP vs. ∆EI/EIIAGlc ChiS WT + cAMP	0.1844	-0.01584 to 0.3847	No	ns	0.0777			ChiS WT + cAMP vs. ChiS WT ∆EI/EIIAGlc + cAMP	0.349	-0.6675 to 1.365	No	ns	0.8676			ChiS WT + cAMP vs. ∆EI/EIIAGlc ChiS WT + cAMP	1.66	0.8021 to 2.518	Yes	****	<0.0001
ChiS WT + cAMP vs. EIIAGlc H91Q + cAMP	17632	13990 to 21274	Yes	****	<0.0001			ChiS WT + cAMP vs. EIIAGlc H91Q + cAMP	0.1285	-0.07178 to 0.3288	No	ns	0.3238			ChiS WT + cAMP vs. EIIAGlc H91Q + cAMP	1.192	0.2824 to 2.101	Yes	**	0.0074			ChiS WT + cAMP vs. EIIAGlc H91Q + cAMP	1.291	0.3003 to 2.282	Yes	**	0.0064
ChiS WT + cAMP vs. ∆EI EIIAGlc H91D + cAMP	276.5	-3366 to 3919	No	ns	0.9999			ChiS WT + cAMP vs. ∆EI EIIAGlc H91D + cAMP	-0.3557	-0.5560 to -0.1554	Yes	***	0.0007			ChiS WT + cAMP vs. ∆EI EIIAGlc H91D + cAMP	0.6272	-0.3893 to 1.644	No	ns	0.3839			ChiS WT + cAMP vs. ∆EI EIIAGlc H91D + cAMP	0.4379	-0.5529 to 1.429	No	ns	0.7327
∆EI ChiS WT + cAMP vs. ∆EI/EIIAGlc + cAMP	-15119	-18761 to -11477	Yes	****	<0.0001			∆EI ChiS WT + cAMP vs. ∆EI/EIIAGlc ChiS WT + cAMP	-1.014	-1.214 to -0.8137	Yes	****	<0.0001			∆EI ChiS WT + cAMP vs. ChiS WT ∆EI/EIIAGlc + cAMP	-2.208	-3.224 to -1.191	Yes	****	<0.0001			∆EI ChiS WT + cAMP vs. ∆EI/EIIAGlc ChiS WT + cAMP	-1.216	-2.074 to -0.3579	Yes	**	0.0029
∆EI ChiS WT + cAMP vs. EIIAGlc H91Q + cAMP	-11.13	-3653 to 3631	No	ns	>0.9999			∆EI ChiS WT + cAMP vs. EIIAGlc H91Q + cAMP	-1.07	-1.270 to -0.8696	Yes	****	<0.0001			∆EI ChiS WT + cAMP vs. EIIAGlc H91Q + cAMP	-1.365	-2.274 to -0.4559	Yes	**	0.0023			∆EI ChiS WT + cAMP vs. EIIAGlc H91Q + cAMP	-1.585	-2.576 to -0.5942	Yes	***	0.0008
∆EI ChiS WT + cAMP vs. ∆EI EIIAGlc H91D + cAMP	-17367	-21009 to -13724	Yes	****	<0.0001			∆EI ChiS WT + cAMP vs. ∆EI EIIAGlc H91D + cAMP	-1.554	-1.754 to -1.354	Yes	****	<0.0001			∆EI ChiS WT + cAMP vs. ∆EI EIIAGlc H91D + cAMP	-1.929	-2.946 to -0.9130	Yes	***	0.0002			∆EI ChiS WT + cAMP vs. ∆EI EIIAGlc H91D + cAMP	-2.438	-3.429 to -1.447	Yes	****	<0.0001
∆EI/EIIAGlc + cAMP vs. EIIAGlc H91Q + cAMP	15108	11466 to 18750	Yes	****	<0.0001			∆EI/EIIAGlc ChiS WT + cAMP vs. EIIAGlc H91Q + cAMP	-0.05594	-0.2562 to 0.1443	No	ns	0.9286			ChiS WT ∆EI/EIIAGlc + cAMP vs. EIIAGlc H91Q + cAMP	0.8427	-0.06653 to 1.752	No	ns	0.0771			∆EI/EIIAGlc ChiS WT + cAMP vs. EIIAGlc H91Q + cAMP	-0.3691	-1.360 to 0.6217	No	ns	0.8452
∆EI/EIIAGlc + cAMP vs. ∆EI EIIAGlc H91D + cAMP	-2248	-5890 to 1395	No	ns	0.4001			∆EI/EIIAGlc ChiS WT + cAMP vs. ∆EI EIIAGlc H91D + cAMP	-0.5401	-0.7404 to -0.3399	Yes	****	<0.0001			ChiS WT ∆EI/EIIAGlc + cAMP vs. ∆EI EIIAGlc H91D + cAMP	0.2783	-0.7382 to 1.295	No	ns	0.9433			∆EI/EIIAGlc ChiS WT + cAMP vs. ∆EI EIIAGlc H91D + cAMP	-1.222	-2.213 to -0.2315	Yes	*	0.0104
EIIAGlc H91Q + cAMP vs. ∆EI EIIAGlc H91D + cAMP	-17356	-20998 to -13713	Yes	****	<0.0001			EIIAGlc H91Q + cAMP vs. ∆EI EIIAGlc H91D + cAMP	-0.4842	-0.6845 to -0.2839	Yes	****	<0.0001			EIIAGlc H91Q + cAMP vs. ∆EI EIIAGlc H91D + cAMP	-0.5644	-1.474 to 0.3448	No	ns	0.3778			EIIAGlc H91Q + cAMP vs. ∆EI EIIAGlc H91D + cAMP	-0.8532	-1.961 to 0.2545	No	ns	0.196

### Sheet: Figure 2
Fig. 2
Summary Statistics
Sample	Untagged ChiS	ChiS WT	∆EI ChiS WT	∆EI/EIIAGlc ChiS WT	ChiS W388C	∆EI ChiS W388C	ChiS I429T	∆EI ChiS I429T
Number of values	3	6	6	4	4	3	3	4
Minimum	1.418	31.19	3.858	28.73	30.04	45.73	56.18	31.8
Maximum	3.091	315.7	18.49	136.8	78.03	170.2	60.09	239.6
Range	1.673	284.5	14.63	108.1	47.99	124.4	3.908	207.8
Mean	2.285	151.8	6.778	60.48	46.05	93	57.97	129.3
Std. Deviation	0.838	119.4	5.753	51.2	21.69	67.39	1.976	100.2
Statistical Comparisons
	Mean Diff.	95.00% CI of diff.	Significant?	Summary	Adjusted P Value
Untagged ChiS vs. ChiS WT	-1.689	-2.412 to -0.9666	Yes	****	<0.0001
Untagged ChiS vs. ∆EI ChiS WT	-0.4111	-1.134 to 0.3117	No	ns	0.5776
Untagged ChiS vs. ∆EI/EIIAGlc ChiS WT	-1.351	-2.131 to -0.5701	Yes	***	0.0001
Untagged ChiS vs. ChiS W388C	-1.295	-2.076 to -0.5145	Yes	***	0.0003
Untagged ChiS vs. ∆EI ChiS W388C	-1.56	-2.394 to -0.7250	Yes	****	<0.0001
Untagged ChiS vs. ChiS I429T	-1.426	-2.260 to -0.5910	Yes	***	0.0002
Untagged ChiS vs. ∆EI ChiS I429T	-1.642	-2.423 to -0.8617	Yes	****	<0.0001
ChiS WT vs. ∆EI ChiS WT	1.278	0.6882 to 1.868	Yes	****	<0.0001
ChiS WT vs. ∆EI/EIIAGlc ChiS WT	0.3386	-0.3212 to 0.9984	No	ns	0.691
ChiS WT vs. ChiS W388C	0.3943	-0.2655 to 1.054	No	ns	0.5186
ChiS WT vs. ∆EI ChiS W388C	0.1298	-0.5930 to 0.8526	No	ns	0.9987
ChiS WT vs. ChiS I429T	0.2639	-0.4589 to 0.9866	No	ns	0.923
ChiS WT vs. ∆EI ChiS I429T	0.04708	-0.6127 to 0.7069	No	ns	>0.9999
∆EI ChiS WT vs. ∆EI/EIIAGlc ChiS WT	-0.9397	-1.599 to -0.2799	Yes	**	0.0018
∆EI ChiS WT vs. ChiS W388C	-0.884	-1.544 to -0.2242	Yes	**	0.0036
∆EI ChiS WT vs. ∆EI ChiS W388C	-1.149	-1.871 to -0.4257	Yes	***	0.0005
∆EI ChiS WT vs. ChiS I429T	-1.014	-1.737 to -0.2917	Yes	**	0.0021
∆EI ChiS WT vs. ∆EI ChiS I429T	-1.231	-1.891 to -0.5714	Yes	****	<0.0001
∆EI/EIIAGlc ChiS WT vs. ChiS W388C	0.05563	-0.6672 to 0.7784	No	ns	>0.9999
∆EI/EIIAGlc ChiS WT vs. ∆EI ChiS W388C	-0.2088	-0.9895 to 0.5719	No	ns	0.985
∆EI/EIIAGlc ChiS WT vs. ChiS I429T	-0.07477	-0.8555 to 0.7059	No	ns	>0.9999
∆EI/EIIAGlc ChiS WT vs. ∆EI ChiS I429T	-0.2916	-1.014 to 0.4312	No	ns	0.8782
ChiS W388C vs. ∆EI ChiS W388C	-0.2645	-1.045 to 0.5162	No	ns	0.9466
ChiS W388C vs. ChiS I429T	-0.1304	-0.9111 to 0.6503	No	ns	0.9992
ChiS W388C vs. ∆EI ChiS I429T	-0.3472	-1.070 to 0.3756	No	ns	0.7543
∆EI ChiS W388C vs. ChiS I429T	0.1341	-0.7005 to 0.9687	No	ns	0.9994
∆EI ChiS W388C vs. ∆EI ChiS I429T	-0.08273	-0.8634 to 0.6980	No	ns	>0.9999
ChiS I429T vs. ∆EI ChiS I429T	-0.2168	-0.9975 to 0.5639	No	ns	0.9815

### Sheet: Figure 3
Fig. 3B
Summary Statistics
Sample	no ChiS	∆EI no ChiS	ChiS WT	ChiS WT ∆EI	EIIAGlc H91Q	∆EI EIIAGlc H91D
Number of values	3	3	3	3	3	3
Minimum	0	0	9	86	78	2
Maximum	1	2	13	90	85	5
Range	1	2	4	4	7	3
Mean	0.3333	0.6667	10.33	88	80.67	3.333
Std. Deviation	0.5774	1.155	2.309	2	3.786	1.528
Statistical Comparisons
	Mean Diff.	95.00% CI of diff.	Significant?	Summary	Adjusted P Value
no ChiS vs. ∆EI no ChiS	-0.301	-0.8716 to 0.2695	No	ns	0.4502
no ChiS vs. ChiS WT	-1.007	-1.473 to -0.5416	Yes	***	0.0004
no ChiS vs. ChiS WT ∆EI	-1.944	-2.410 to -1.479	Yes	****	<0.0001
no ChiS vs. EIIAGlc H91Q	-1.906	-2.372 to -1.441	Yes	****	<0.0001
no ChiS vs. ∆EI EIIAGlc H91D	-0.4924	-0.9582 to -0.02653	Yes	*	0.038
∆EI no ChiS vs. ChiS WT	-0.7064	-1.172 to -0.2406	Yes	**	0.0048
∆EI no ChiS vs. ChiS WT ∆EI	-1.643	-2.109 to -1.178	Yes	****	<0.0001
∆EI no ChiS vs. EIIAGlc H91Q	-1.605	-2.071 to -1.140	Yes	****	<0.0001
∆EI no ChiS vs. ∆EI EIIAGlc H91D	-0.1913	-0.6572 to 0.2745	No	ns	0.6736
ChiS WT vs. ChiS WT ∆EI	-0.9369	-1.266 to -0.6075	Yes	****	<0.0001
ChiS WT vs. EIIAGlc H91Q	-0.8989	-1.228 to -0.5695	Yes	****	<0.0001
ChiS WT vs. ∆EI EIIAGlc H91D	0.5151	0.1857 to 0.8445	Yes	**	0.004
ChiS WT ∆EI vs. EIIAGlc H91Q	0.03803	-0.2914 to 0.3674	No	ns	0.9976
ChiS WT ∆EI vs. ∆EI EIIAGlc H91D	1.452	1.123 to 1.781	Yes	****	<0.0001
EIIAGlc H91Q vs. ∆EI EIIAGlc H91D	1.414	1.085 to 1.743	Yes	****	<0.0001

### Sheet: Figure 4
Fig. 4A																Fig. 4B												Fig. 4C												Fig. 4D
Summary Statistics																Summary Statistics												Summary Statistics												Summary Statistics
Sample	ChiS WT CBP intact + cAMP	ChiS WT + cAMP	∆EI ChiS WT + cAMP	∆EI/EIIAGlc ChiS WT + cAMP	EIIAGlc H91Q + cAMP	∆EI EIIAGlc H91D + cAMP	ChiS W388C CBP intact + cAMP	ChiS W388C + cAMP	∆EI ChiS W388C + cAMP	∆EI/EIIAGlc ChiS W388C + cAMP	ChiS I429T CBP intact + cAMP	ChiS I429T + cAMP	∆EI ChiS I429T + cAMP	∆EI/EIIAGlc ChiS I429T + cAMP		Sample	∆chiS + cAMP	ChiS WT + cAMP	∆EI ChiS WT + cAMP	∆EI/EIIAGlc ChiS WT + cAMP	ChiS W388C + cAMP	∆EI ChiS W388C + cAMP	∆EI/EIIAGlc ChiS W388C + cAMP	ChiS I429T + cAMP	∆EI ChiS I429T + cAMP	∆EI/EIIAGlc ChiS I429T + cAMP		Sample	∆chiS + cAMP	ChiS WT + cAMP	∆EI ChiS WT + cAMP	ChiS WT ∆EI/EIIAGlc + cAMP	ChiS W388C + cAMP	∆EI ChiS W388C + cAMP	∆EI/EIIAGlc ChiS W388C + cAMP	ChiS I429T + cAMP	∆EI ChiS I429T + cAMP	∆EI/EIIAGlc ChiS I429T + cAMP		Sample	∆chiS + cAMP	ChiS WT + cAMP	∆EI ChiS WT + cAMP	∆EI/EIIAGlc ChiS WT + cAMP	ChiS W388C + cAMP	∆EI ChiS W388C	∆EI ChiS W388C + cAMP	∆EI/EIIAGlc ChiS W388C + cAMP	ChiS I429T + cAMP	∆EI ChiS I429T + cAMP	∆EI/EIIAGlc ChiS I429T + cAMP
Number of values	4	4	4	4	4	4	3	3	3	3	3	3	3	4		Number of values	3	3	3	3	3	3	3	3	3	3		Number of values	4	3	3	3	3	3	3	3	3	3		Number of values	5	5	5	5	3	3	3	3	3	3	3
Minimum	1	14912	1	13512	1	13908	1	18123	12926	14247	6006	19102	13827	16181		Minimum	0.006582	0.2182	0.01601	0.1682	0.2135	0.4889	0.1992	0.5191	0.6498	0.2053		Minimum	8300000	1400000000	4900000	570000000	1400000000	119000000	560000000	1050000000	220000000	820000000		Minimum	7.692e-08	0.02	1.034e-05	0.0003191	0.01133	0.0005	0.002759	0.0007412	0.01949	0.003562	0.003133
Maximum	93	19929	1	16585	42.5	20862	432.5	21288	16116	19684	6418	20928	17899	23263		Maximum	0.009635	0.35	0.02162	0.2063	0.2687	0.9804	0.2062	0.6105	0.9456	0.3116		Maximum	15000000	2300000000	5900000	1500000000	3300000000	500000000	1100000000	2200000000	570000000	1000000000		Maximum	1.754e-07	0.05426	0.0001263	0.001149	0.03588	0.001978	0.003953	0.002	0.02722	0.008036	0.004699
Range	92	5017	0	3073	41.5	6954	431.5	3165	3191	5437	412	1827	4072	7082		Range	0.003053	0.1318	0.005607	0.0381	0.05522	0.4915	0.006959	0.09137	0.2958	0.1063		Range	6700000	900000000	1000000	930000000	1900000000	381000000	540000000	1150000000	350000000	180000000		Range	9.852e-08	0.03426	0.000116	0.0008295	0.02454	0.001478	0.001195	0.001259	0.007731	0.004474	0.001566
Mean	24	17644	1	15120	12.13	17368	182.8	19653	14938	16524	6212	19715	15295	19481		Mean	0.008547	0.2879	0.01806	0.1855	0.2375	0.7973	0.203	0.5532	0.7806	0.2577		Mean	10475000	1933333333	5266667	926666667	2366666667	363000000	746666667	1583333333	363333333	926666667		Mean	1.243e-07	0.03415	6.022e-05	0.0007593	0.02354	0.001467	0.003449	0.001386	0.02335	0.005066	0.0041
Std. Deviation	46	2451	0	1257	20.3	2859	223.6	1585	1751	2824	206	1051	2261	2969		Std. Deviation	0.001705	0.06624	0.00309	0.01931	0.0283	0.2686	0.003512	0.0499	0.1508	0.05315		Std. Deviation	3122366	472581563	550757	501431285	950438495	211841922	306159000	579511288	183393929	94516313		Std. Deviation	3.498e-08	0.01591	4.845e-05	0.0003564	0.01227	0.0008379	0.000619	0.00063	0.003865	0.002572	0.0008459
Statistical Comparisons																Statistical Comparisons												Statistical Comparisons												Statistical Comparisons
	Mean Diff.	95.00% CI of diff.	Significant?	Summary	Adjusted P Value												Mean Diff.	95.00% CI of diff.	Significant?	Summary	Adjusted P Value								Mean Diff.	95.00% CI of diff.	Significant?	Summary	Adjusted P Value								Mean Diff.	95.00% CI of diff.	Significant?	Summary	Adjusted P Value
ChiS WT CBP intact + cAMP vs. ChiS WT + cAMP	-17620	-22200 to -13040	Yes	****	<0.0001											∆chiS + cAMP vs. ChiS WT + cAMP	-1.526	-1.774 to -1.278	Yes	****	<0.0001							∆chiS + cAMP vs. ChiS WT + cAMP	-2.269	-2.756 to -1.782	Yes	****	<0.0001							∆chiS + cAMP vs. ChiS WT + cAMP	-5.416	-5.962 to -4.870	Yes	****	<0.0001
ChiS WT CBP intact + cAMP vs. ∆EI ChiS WT + cAMP	23	-4557 to 4603	No	ns	>0.9999											∆chiS + cAMP vs. ∆EI ChiS WT + cAMP	-0.3273	-0.5754 to -0.07913	Yes	**	0.0045							∆chiS + cAMP vs. ∆EI ChiS WT + cAMP	0.2872	-0.1998 to 0.7742	No	ns	0.5602							∆chiS + cAMP vs. ∆EI ChiS WT + cAMP	-2.54	-3.086 to -1.994	Yes	****	<0.0001
ChiS WT CBP intact + cAMP vs. ∆EI/EIIAGlc ChiS WT + cAMP	-15096	-19676 to -10516	Yes	****	<0.0001											∆chiS + cAMP vs. ∆EI/EIIAGlc ChiS WT + cAMP	-1.341	-1.589 to -1.093	Yes	****	<0.0001							∆chiS + cAMP vs. ChiS WT ∆EI/EIIAGlc + cAMP	-1.921	-2.407 to -1.434	Yes	****	<0.0001							∆chiS + cAMP vs. ∆EI/EIIAGlc ChiS WT + cAMP	-3.756	-4.302 to -3.210	Yes	****	<0.0001
ChiS WT CBP intact + cAMP vs. EIIAGlc H91Q + cAMP	11.88	-4568 to 4592	No	ns	>0.9999											∆chiS + cAMP vs. ChiS W388C + cAMP	-1.448	-1.696 to -1.200	Yes	****	<0.0001							∆chiS + cAMP vs. ChiS W388C + cAMP	-2.341	-2.828 to -1.854	Yes	****	<0.0001							∆chiS + cAMP vs. ChiS W388C + cAMP	-5.246	-5.877 to -4.616	Yes	****	<0.0001
ChiS WT CBP intact + cAMP vs. ∆EI EIIAGlc H91D + cAMP	-17344	-21924 to -12763	Yes	****	<0.0001											∆chiS + cAMP vs. ∆EI ChiS W388C + cAMP	-1.956	-2.205 to -1.708	Yes	****	<0.0001							∆chiS + cAMP vs. ∆EI ChiS W388C + cAMP	-1.475	-1.962 to -0.9880	Yes	****	<0.0001							∆chiS + cAMP vs. ∆EI ChiS W388C	-4.013	-4.643 to -3.383	Yes	****	<0.0001
ChiS WT CBP intact + cAMP vs. ChiS W388C CBP intact + cAMP	-158.8	-5106 to 4788	No	ns	>0.9999											∆chiS + cAMP vs. ∆EI/EIIAGlc ChiS W388C + cAMP	-1.382	-1.630 to -1.134	Yes	****	<0.0001							∆chiS + cAMP vs. ∆EI/EIIAGlc ChiS W388C + cAMP	-1.844	-2.331 to -1.357	Yes	****	<0.0001							∆chiS + cAMP vs. ∆EI ChiS W388C + cAMP	-4.453	-5.083 to -3.822	Yes	****	<0.0001
ChiS WT CBP intact + cAMP vs. ChiS W388C + cAMP	-19629	-24576 to -14682	Yes	****	<0.0001											∆chiS + cAMP vs. ChiS I429T + cAMP	-1.816	-2.064 to -1.568	Yes	****	<0.0001							∆chiS + cAMP vs. ChiS I429T + cAMP	-2.173	-2.660 to -1.686	Yes	****	<0.0001							∆chiS + cAMP vs. ∆EI/EIIAGlc ChiS W388C + cAMP	-4.027	-4.658 to -3.397	Yes	****	<0.0001
ChiS WT CBP intact + cAMP vs. ∆EI ChiS W388C + cAMP	-14914	-19861 to -9967	Yes	****	<0.0001											∆chiS + cAMP vs. ∆EI ChiS I429T + cAMP	-1.962	-2.210 to -1.714	Yes	****	<0.0001							∆chiS + cAMP vs. ∆EI ChiS I429T + cAMP	-1.518	-2.005 to -1.031	Yes	****	<0.0001							∆chiS + cAMP vs. ChiS I429T + cAMP	-5.284	-5.915 to -4.654	Yes	****	<0.0001
ChiS WT CBP intact + cAMP vs. ∆EI/EIIAGlc ChiS W388C + cAMP	-16500	-21447 to -11552	Yes	****	<0.0001											∆chiS + cAMP vs. ∆EI/EIIAGlc ChiS I429T + cAMP	-1.479	-1.727 to -1.231	Yes	****	<0.0001							∆chiS + cAMP vs. ∆EI/EIIAGlc ChiS I429T + cAMP	-1.958	-2.445 to -1.471	Yes	****	<0.0001							∆chiS + cAMP vs. ∆EI ChiS I429T + cAMP	-4.591	-5.221 to -3.961	Yes	****	<0.0001
ChiS WT CBP intact + cAMP vs. ChiS I429T CBP intact + cAMP	-6188	-11135 to -1241	Yes	**	0.0047											ChiS WT + cAMP vs. ∆EI ChiS WT + cAMP	1.198	0.9502 to 1.447	Yes	****	<0.0001							ChiS WT + cAMP vs. ∆EI ChiS WT + cAMP	2.557	2.036 to 3.077	Yes	****	<0.0001							∆chiS + cAMP vs. ∆EI/EIIAGlc ChiS I429T + cAMP	-4.526	-5.156 to -3.896	Yes	****	<0.0001
ChiS WT CBP intact + cAMP vs. ChiS I429T + cAMP	-19691	-24638 to -14744	Yes	****	<0.0001											ChiS WT + cAMP vs. ∆EI/EIIAGlc ChiS WT + cAMP	0.1844	-0.06372 to 0.4326	No	ns	0.2655							ChiS WT + cAMP vs. ChiS WT ∆EI/EIIAGlc + cAMP	0.349	-0.1717 to 0.8696	No	ns	0.3941							ChiS WT + cAMP vs. ∆EI ChiS WT + cAMP	2.876	2.330 to 3.422	Yes	****	<0.0001
ChiS WT CBP intact + cAMP vs. ∆EI ChiS I429T + cAMP	-15271	-20218 to -10324	Yes	****	<0.0001											ChiS WT + cAMP vs. ChiS W388C + cAMP	0.07744	-0.1707 to 0.3256	No	ns	0.9784							ChiS WT + cAMP vs. ChiS W388C + cAMP	-0.07159	-0.5922 to 0.4490	No	ns	>0.9999							ChiS WT + cAMP vs. ∆EI/EIIAGlc ChiS WT + cAMP	1.66	1.114 to 2.206	Yes	****	<0.0001
ChiS WT CBP intact + cAMP vs. ∆EI/EIIAGlc ChiS I429T + cAMP	-19457	-24038 to -14877	Yes	****	<0.0001											ChiS WT + cAMP vs. ∆EI ChiS W388C + cAMP	-0.4307	-0.6789 to -0.1826	Yes	***	0.0002							ChiS WT + cAMP vs. ∆EI ChiS W388C + cAMP	0.7945	0.2739 to 1.315	Yes	***	0.0008							ChiS WT + cAMP vs. ChiS W388C + cAMP	0.17	-0.4603 to 0.8004	No	ns	0.9964
ChiS WT + cAMP vs. ∆EI ChiS WT + cAMP	17643	13063 to 22223	Yes	****	<0.0001											ChiS WT + cAMP vs. ∆EI/EIIAGlc ChiS W388C + cAMP	0.1438	-0.1044 to 0.3920	No	ns	0.5766							ChiS WT + cAMP vs. ∆EI/EIIAGlc ChiS W388C + cAMP	0.4257	-0.09492 to 0.9463	No	ns	0.1729							ChiS WT + cAMP vs. ∆EI ChiS W388C	1.403	0.7728 to 2.033	Yes	****	<0.0001
ChiS WT + cAMP vs. ∆EI/EIIAGlc ChiS WT + cAMP	2524	-2056 to 7104	No	ns	0.7674											ChiS WT + cAMP vs. ChiS I429T + cAMP	-0.2906	-0.5388 to -0.04246	Yes	*	0.014							ChiS WT + cAMP vs. ChiS I429T + cAMP	0.09679	-0.4238 to 0.6174	No	ns	0.9995							ChiS WT + cAMP vs. ∆EI ChiS W388C + cAMP	0.9634	0.3331 to 1.594	Yes	***	0.0004
ChiS WT + cAMP vs. EIIAGlc H91Q + cAMP	17632	13052 to 22212	Yes	****	<0.0001											ChiS WT + cAMP vs. ∆EI ChiS I429T + cAMP	-0.436	-0.6842 to -0.1879	Yes	***	0.0002							ChiS WT + cAMP vs. ∆EI ChiS I429T + cAMP	0.7516	0.2309 to 1.272	Yes	**	0.0016							ChiS WT + cAMP vs. ∆EI/EIIAGlc ChiS W388C + cAMP	1.389	0.7584 to 2.019	Yes	****	<0.0001
ChiS WT + cAMP vs. ∆EI EIIAGlc H91D + cAMP	276.5	-4304 to 4857	No	ns	>0.9999											ChiS WT + cAMP vs. ∆EI/EIIAGlc ChiS I429T + cAMP	0.04635	-0.2018 to 0.2945	No	ns	0.9995							ChiS WT + cAMP vs. ∆EI/EIIAGlc ChiS I429T + cAMP	0.3113	-0.2093 to 0.8319	No	ns	0.5425							ChiS WT + cAMP vs. ChiS I429T + cAMP	0.1319	-0.4984 to 0.7623	No	ns	0.9996
ChiS WT + cAMP vs. ChiS W388C CBP intact + cAMP	17461	12514 to 22408	Yes	****	<0.0001											∆EI ChiS WT + cAMP vs. ∆EI/EIIAGlc ChiS WT + cAMP	-1.014	-1.262 to -0.7658	Yes	****	<0.0001							∆EI ChiS WT + cAMP vs. ChiS WT ∆EI/EIIAGlc + cAMP	-2.208	-2.728 to -1.687	Yes	****	<0.0001							ChiS WT + cAMP vs. ∆EI ChiS I429T + cAMP	0.8252	0.1948 to 1.456	Yes	**	0.0034
ChiS WT + cAMP vs. ChiS W388C + cAMP	-2009	-6956 to 2938	No	ns	0.9661											∆EI ChiS WT + cAMP vs. ChiS W388C + cAMP	-1.121	-1.369 to -0.8728	Yes	****	<0.0001							∆EI ChiS WT + cAMP vs. ChiS W388C + cAMP	-2.628	-3.149 to -2.108	Yes	****	<0.0001							ChiS WT + cAMP vs. ∆EI/EIIAGlc ChiS I429T + cAMP	0.8901	0.2598 to 1.520	Yes	**	0.0013
ChiS WT + cAMP vs. ∆EI ChiS W388C + cAMP	2706	-2241 to 7653	No	ns	0.7758											∆EI ChiS WT + cAMP vs. ∆EI ChiS W388C + cAMP	-1.629	-1.877 to -1.381	Yes	****	<0.0001							∆EI ChiS WT + cAMP vs. ∆EI ChiS W388C + cAMP	-1.762	-2.283 to -1.242	Yes	****	<0.0001							∆EI ChiS WT + cAMP vs. ∆EI/EIIAGlc ChiS WT + cAMP	-1.216	-1.762 to -0.6700	Yes	****	<0.0001
ChiS WT + cAMP vs. ∆EI/EIIAGlc ChiS W388C + cAMP	1120	-3827 to 6068	No	ns	0.9999											∆EI ChiS WT + cAMP vs. ∆EI/EIIAGlc ChiS W388C + cAMP	-1.055	-1.303 to -0.8064	Yes	****	<0.0001							∆EI ChiS WT + cAMP vs. ∆EI/EIIAGlc ChiS W388C + cAMP	-2.131	-2.652 to -1.610	Yes	****	<0.0001							∆EI ChiS WT + cAMP vs. ChiS W388C + cAMP	-2.706	-3.336 to -2.076	Yes	****	<0.0001
ChiS WT + cAMP vs. ChiS I429T CBP intact + cAMP	11432	6485 to 16379	Yes	****	<0.0001											∆EI ChiS WT + cAMP vs. ChiS I429T + cAMP	-1.489	-1.737 to -1.241	Yes	****	<0.0001							∆EI ChiS WT + cAMP vs. ChiS I429T + cAMP	-2.46	-2.980 to -1.939	Yes	****	<0.0001							∆EI ChiS WT + cAMP vs. ∆EI ChiS W388C	-1.473	-2.103 to -0.8426	Yes	****	<0.0001
ChiS WT + cAMP vs. ChiS I429T + cAMP	-2071	-7018 to 2876	No	ns	0.9574											∆EI ChiS WT + cAMP vs. ∆EI ChiS I429T + cAMP	-1.634	-1.883 to -1.386	Yes	****	<0.0001							∆EI ChiS WT + cAMP vs. ∆EI ChiS I429T + cAMP	-1.805	-2.326 to -1.285	Yes	****	<0.0001							∆EI ChiS WT + cAMP vs. ∆EI ChiS W388C + cAMP	-1.913	-2.543 to -1.282	Yes	****	<0.0001
ChiS WT + cAMP vs. ∆EI ChiS I429T + cAMP	2349	-2598 to 7296	No	ns	0.8992											∆EI ChiS WT + cAMP vs. ∆EI/EIIAGlc ChiS I429T + cAMP	-1.152	-1.400 to -0.9039	Yes	****	<0.0001							∆EI ChiS WT + cAMP vs. ∆EI/EIIAGlc ChiS I429T + cAMP	-2.245	-2.766 to -1.725	Yes	****	<0.0001							∆EI ChiS WT + cAMP vs. ∆EI/EIIAGlc ChiS W388C + cAMP	-1.487	-2.118 to -0.8569	Yes	****	<0.0001
ChiS WT + cAMP vs. ∆EI/EIIAGlc ChiS I429T + cAMP	-1837	-6417 to 2743	No	ns	0.9691											∆EI/EIIAGlc ChiS WT + cAMP vs. ChiS W388C + cAMP	-0.107	-0.3551 to 0.1412	No	ns	0.8661							ChiS WT ∆EI/EIIAGlc + cAMP vs. ChiS W388C + cAMP	-0.4205	-0.9411 to 0.1001	No	ns	0.1838							∆EI ChiS WT + cAMP vs. ChiS I429T + cAMP	-2.744	-3.374 to -2.114	Yes	****	<0.0001
∆EI ChiS WT + cAMP vs. ∆EI/EIIAGlc ChiS WT + cAMP	-15119	-19699 to -10539	Yes	****	<0.0001											∆EI/EIIAGlc ChiS WT + cAMP vs. ∆EI ChiS W388C + cAMP	-0.6152	-0.8633 to -0.3670	Yes	****	<0.0001							ChiS WT ∆EI/EIIAGlc + cAMP vs. ∆EI ChiS W388C + cAMP	0.4455	-0.07507 to 0.9661	No	ns	0.1356							∆EI ChiS WT + cAMP vs. ∆EI ChiS I429T + cAMP	-2.051	-2.681 to -1.420	Yes	****	<0.0001
∆EI ChiS WT + cAMP vs. EIIAGlc H91Q + cAMP	-11.13	-4591 to 4569	No	ns	>0.9999											∆EI/EIIAGlc ChiS WT + cAMP vs. ∆EI/EIIAGlc ChiS W388C + cAMP	-0.04064	-0.2888 to 0.2075	No	ns	0.9998							ChiS WT ∆EI/EIIAGlc + cAMP vs. ∆EI/EIIAGlc ChiS W388C + cAMP	0.07674	-0.4439 to 0.5973	No	ns	>0.9999							∆EI ChiS WT + cAMP vs. ∆EI/EIIAGlc ChiS I429T + cAMP	-1.986	-2.616 to -1.356	Yes	****	<0.0001
∆EI ChiS WT + cAMP vs. ∆EI EIIAGlc H91D + cAMP	-17367	-21947 to -12786	Yes	****	<0.0001											∆EI/EIIAGlc ChiS WT + cAMP vs. ChiS I429T + cAMP	-0.4751	-0.7232 to -0.2269	Yes	****	<0.0001							ChiS WT ∆EI/EIIAGlc + cAMP vs. ChiS I429T + cAMP	-0.2522	-0.7728 to 0.2684	No	ns	0.7806							∆EI/EIIAGlc ChiS WT + cAMP vs. ChiS W388C + cAMP	-1.49	-2.120 to -0.8598	Yes	****	<0.0001
∆EI ChiS WT + cAMP vs. ChiS W388C CBP intact + cAMP	-181.8	-5129 to 4765	No	ns	>0.9999											∆EI/EIIAGlc ChiS WT + cAMP vs. ∆EI ChiS I429T + cAMP	-0.6204	-0.8686 to -0.3723	Yes	****	<0.0001							ChiS WT ∆EI/EIIAGlc + cAMP vs. ∆EI ChiS I429T + cAMP	0.4026	-0.1180 to 0.9232	No	ns	0.2262							∆EI/EIIAGlc ChiS WT + cAMP vs. ∆EI ChiS W388C	-0.257	-0.8874 to 0.3733	No	ns	0.9342
∆EI ChiS WT + cAMP vs. ChiS W388C + cAMP	-19652	-24599 to -14705	Yes	****	<0.0001											∆EI/EIIAGlc ChiS WT + cAMP vs. ∆EI/EIIAGlc ChiS I429T + cAMP	-0.1381	-0.3862 to 0.1101	No	ns	0.6265							ChiS WT ∆EI/EIIAGlc + cAMP vs. ∆EI/EIIAGlc ChiS I429T + cAMP	-0.03762	-0.5582 to 0.4830	No	ns	>0.9999							∆EI/EIIAGlc ChiS WT + cAMP vs. ∆EI ChiS W388C + cAMP	-0.6967	-1.327 to -0.06637	Yes	*	0.0209
∆EI ChiS WT + cAMP vs. ∆EI ChiS W388C + cAMP	-14937	-19884 to -9990	Yes	****	<0.0001											ChiS W388C + cAMP vs. ∆EI ChiS W388C + cAMP	-0.5082	-0.7563 to -0.2600	Yes	****	<0.0001							ChiS W388C + cAMP vs. ∆EI ChiS W388C + cAMP	0.8661	0.3455 to 1.387	Yes	***	0.0003							∆EI/EIIAGlc ChiS WT + cAMP vs. ∆EI/EIIAGlc ChiS W388C + cAMP	-0.2714	-0.9017 to 0.3590	No	ns	0.9097
∆EI ChiS WT + cAMP vs. ∆EI/EIIAGlc ChiS W388C + cAMP	-16523	-21470 to -11575	Yes	****	<0.0001											ChiS W388C + cAMP vs. ∆EI/EIIAGlc ChiS W388C + cAMP	0.06635	-0.1818 to 0.3145	No	ns	0.9923							ChiS W388C + cAMP vs. ∆EI/EIIAGlc ChiS W388C + cAMP	0.4973	-0.02332 to 1.018	No	ns	0.0689							∆EI/EIIAGlc ChiS WT + cAMP vs. ChiS I429T + cAMP	-1.528	-2.159 to -0.8978	Yes	****	<0.0001
∆EI ChiS WT + cAMP vs. ChiS I429T CBP intact + cAMP	-6211	-11158 to -1264	Yes	**	0.0045											ChiS W388C + cAMP vs. ChiS I429T + cAMP	-0.3681	-0.6162 to -0.1199	Yes	**	0.0013							ChiS W388C + cAMP vs. ChiS I429T + cAMP	0.1684	-0.3522 to 0.6890	No	ns	0.9741							∆EI/EIIAGlc ChiS WT + cAMP vs. ∆EI ChiS I429T + cAMP	-0.8349	-1.465 to -0.2046	Yes	**	0.0029
∆EI ChiS WT + cAMP vs. ChiS I429T + cAMP	-19714	-24661 to -14767	Yes	****	<0.0001											ChiS W388C + cAMP vs. ∆EI ChiS I429T + cAMP	-0.5135	-0.7616 to -0.2653	Yes	****	<0.0001							ChiS W388C + cAMP vs. ∆EI ChiS I429T + cAMP	0.8231	0.3025 to 1.344	Yes	***	0.0005							∆EI/EIIAGlc ChiS WT + cAMP vs. ∆EI/EIIAGlc ChiS I429T + cAMP	-0.77	-1.400 to -0.1396	Yes	**	0.0075
∆EI ChiS WT + cAMP vs. ∆EI ChiS I429T + cAMP	-15294	-20241 to -10347	Yes	****	<0.0001											ChiS W388C + cAMP vs. ∆EI/EIIAGlc ChiS I429T + cAMP	-0.03109	-0.2792 to 0.2171	No	ns	>0.9999							ChiS W388C + cAMP vs. ∆EI/EIIAGlc ChiS I429T + cAMP	0.3829	-0.1377 to 0.9035	No	ns	0.2806							ChiS W388C + cAMP vs. ∆EI ChiS W388C	1.233	0.5283 to 1.938	Yes	****	<0.0001
∆EI ChiS WT + cAMP vs. ∆EI/EIIAGlc ChiS I429T + cAMP	-19480	-24061 to -14900	Yes	****	<0.0001											∆EI ChiS W388C + cAMP vs. ∆EI/EIIAGlc ChiS W388C + cAMP	0.5745	0.3264 to 0.8227	Yes	****	<0.0001							∆EI ChiS W388C + cAMP vs. ∆EI/EIIAGlc ChiS W388C + cAMP	-0.3688	-0.8894 to 0.1518	No	ns	0.3249							ChiS W388C + cAMP vs. ∆EI ChiS W388C + cAMP	0.7934	0.08862 to 1.498	Yes	*	0.0175
∆EI/EIIAGlc ChiS WT + cAMP vs. EIIAGlc H91Q + cAMP	15108	10528 to 19688	Yes	****	<0.0001											∆EI ChiS W388C + cAMP vs. ChiS I429T + cAMP	0.1401	-0.1080 to 0.3883	No	ns	0.6088							∆EI ChiS W388C + cAMP vs. ChiS I429T + cAMP	-0.6977	-1.218 to -0.1771	Yes	**	0.0036							ChiS W388C + cAMP vs. ∆EI/EIIAGlc ChiS W388C + cAMP	1.219	0.5140 to 1.924	Yes	****	<0.0001
∆EI/EIIAGlc ChiS WT + cAMP vs. ∆EI EIIAGlc H91D + cAMP	-2248	-6828 to 2333	No	ns	0.8765											∆EI ChiS W388C + cAMP vs. ∆EI ChiS I429T + cAMP	-0.005287	-0.2534 to 0.2429	No	ns	>0.9999							∆EI ChiS W388C + cAMP vs. ∆EI ChiS I429T + cAMP	-0.04293	-0.5635 to 0.4777	No	ns	>0.9999							ChiS W388C + cAMP vs. ChiS I429T + cAMP	-0.03809	-0.7428 to 0.6667	No	ns	>0.9999
∆EI/EIIAGlc ChiS WT + cAMP vs. ChiS W388C CBP intact + cAMP	14937	9990 to 19884	Yes	****	<0.0001											∆EI ChiS W388C + cAMP vs. ∆EI/EIIAGlc ChiS I429T + cAMP	0.4771	0.2289 to 0.7252	Yes	****	<0.0001							∆EI ChiS W388C + cAMP vs. ∆EI/EIIAGlc ChiS I429T + cAMP	-0.4832	-1.004 to 0.03745	No	ns	0.0834							ChiS W388C + cAMP vs. ∆EI ChiS I429T + cAMP	0.6552	-0.04959 to 1.360	No	ns	0.0864
∆EI/EIIAGlc ChiS WT + cAMP vs. ChiS W388C + cAMP	-4533	-9480 to 414.3	No	ns	0.1002											∆EI/EIIAGlc ChiS W388C + cAMP vs. ChiS I429T + cAMP	-0.4344	-0.6826 to -0.1863	Yes	***	0.0002							∆EI/EIIAGlc ChiS W388C + cAMP vs. ChiS I429T + cAMP	-0.3289	-0.8495 to 0.1917	No	ns	0.471							ChiS W388C + cAMP vs. ∆EI/EIIAGlc ChiS I429T + cAMP	0.7201	0.01535 to 1.425	Yes	*	0.0419
∆EI/EIIAGlc ChiS WT + cAMP vs. ∆EI ChiS W388C + cAMP	182.2	-4765 to 5129	No	ns	>0.9999											∆EI/EIIAGlc ChiS W388C + cAMP vs. ∆EI ChiS I429T + cAMP	-0.5798	-0.8280 to -0.3317	Yes	****	<0.0001							∆EI/EIIAGlc ChiS W388C + cAMP vs. ∆EI ChiS I429T + cAMP	0.3259	-0.1947 to 0.8465	No	ns	0.4831							∆EI ChiS W388C vs. ∆EI ChiS W388C + cAMP	-0.4397	-1.144 to 0.2650	No	ns	0.5414
∆EI/EIIAGlc ChiS WT + cAMP vs. ∆EI/EIIAGlc ChiS W388C + cAMP	-1404	-6351 to 3544	No	ns	0.9986											∆EI/EIIAGlc ChiS W388C + cAMP vs. ∆EI/EIIAGlc ChiS I429T + cAMP	-0.09744	-0.3456 to 0.1507	No	ns	0.9165							∆EI/EIIAGlc ChiS W388C + cAMP vs. ∆EI/EIIAGlc ChiS I429T + cAMP	-0.1144	-0.6350 to 0.4062	No	ns	0.9983							∆EI ChiS W388C vs. ∆EI/EIIAGlc ChiS W388C + cAMP	-0.01434	-0.7191 to 0.6904	No	ns	>0.9999
∆EI/EIIAGlc ChiS WT + cAMP vs. ChiS I429T CBP intact + cAMP	8908	3961 to 13855	Yes	****	<0.0001											ChiS I429T + cAMP vs. ∆EI ChiS I429T + cAMP	-0.1454	-0.3936 to 0.1028	No	ns	0.5626							ChiS I429T + cAMP vs. ∆EI ChiS I429T + cAMP	0.6548	0.1342 to 1.175	Yes	**	0.007							∆EI ChiS W388C vs. ChiS I429T + cAMP	-1.271	-1.976 to -0.5664	Yes	****	<0.0001
∆EI/EIIAGlc ChiS WT + cAMP vs. ChiS I429T + cAMP	-4595	-9542 to 352.2	No	ns	0.0907											ChiS I429T + cAMP vs. ∆EI/EIIAGlc ChiS I429T + cAMP	0.337	0.08882 to 0.5851	Yes	**	0.0033							ChiS I429T + cAMP vs. ∆EI/EIIAGlc ChiS I429T + cAMP	0.2145	-0.3061 to 0.7351	No	ns	0.8963							∆EI ChiS W388C vs. ∆EI ChiS I429T + cAMP	-0.5779	-1.283 to 0.1268	No	ns	0.1872
∆EI/EIIAGlc ChiS WT + cAMP vs. ∆EI ChiS I429T + cAMP	-175.2	-5122 to 4772	No	ns	>0.9999											∆EI ChiS I429T + cAMP vs. ∆EI/EIIAGlc ChiS I429T + cAMP	0.4824	0.2342 to 0.7305	Yes	****	<0.0001							∆EI ChiS I429T + cAMP vs. ∆EI/EIIAGlc ChiS I429T + cAMP	-0.4402	-0.9608 to 0.08038	No	ns	0.1449							∆EI ChiS W388C vs. ∆EI/EIIAGlc ChiS I429T + cAMP	-0.513	-1.218 to 0.1918	No	ns	0.3272
∆EI/EIIAGlc ChiS WT + cAMP vs. ∆EI/EIIAGlc ChiS I429T + cAMP	-4361	-8942 to 218.8	No	ns	0.0749																																			∆EI ChiS W388C + cAMP vs. ∆EI/EIIAGlc ChiS W388C + cAMP	0.4254	-0.2794 to 1.130	No	ns	0.587
EIIAGlc H91Q + cAMP vs. ∆EI EIIAGlc H91D + cAMP	-17356	-21936 to -12775	Yes	****	<0.0001																																			∆EI ChiS W388C + cAMP vs. ChiS I429T + cAMP	-0.8315	-1.536 to -0.1267	Yes	*	0.0109
EIIAGlc H91Q + cAMP vs. ChiS W388C CBP intact + cAMP	-170.7	-5118 to 4776	No	ns	>0.9999																																			∆EI ChiS W388C + cAMP vs. ∆EI ChiS I429T + cAMP	-0.1382	-0.8430 to 0.5665	No	ns	0.9998
EIIAGlc H91Q + cAMP vs. ChiS W388C + cAMP	-19641	-24588 to -14694	Yes	****	<0.0001																																			∆EI ChiS W388C + cAMP vs. ∆EI/EIIAGlc ChiS I429T + cAMP	-0.07327	-0.7780 to 0.6315	No	ns	>0.9999
EIIAGlc H91Q + cAMP vs. ∆EI ChiS W388C + cAMP	-14926	-19873 to -9979	Yes	****	<0.0001																																			∆EI/EIIAGlc ChiS W388C + cAMP vs. ChiS I429T + cAMP	-1.257	-1.962 to -0.5521	Yes	****	<0.0001
EIIAGlc H91Q + cAMP vs. ∆EI/EIIAGlc ChiS W388C + cAMP	-16512	-21459 to -11564	Yes	****	<0.0001																																			∆EI/EIIAGlc ChiS W388C + cAMP vs. ∆EI ChiS I429T + cAMP	-0.5636	-1.268 to 0.1412	No	ns	0.2135
EIIAGlc H91Q + cAMP vs. ChiS I429T CBP intact + cAMP	-6200	-11147 to -1253	Yes	**	0.0046																																			∆EI/EIIAGlc ChiS W388C + cAMP vs. ∆EI/EIIAGlc ChiS I429T + cAMP	-0.4986	-1.203 to 0.2061	No	ns	0.3652
EIIAGlc H91Q + cAMP vs. ChiS I429T + cAMP	-19703	-24650 to -14756	Yes	****	<0.0001																																			ChiS I429T + cAMP vs. ∆EI ChiS I429T + cAMP	0.6933	-0.01150 to 1.398	No	ns	0.0569
EIIAGlc H91Q + cAMP vs. ∆EI ChiS I429T + cAMP	-15283	-20230 to -10336	Yes	****	<0.0001																																			ChiS I429T + cAMP vs. ∆EI/EIIAGlc ChiS I429T + cAMP	0.7582	0.05344 to 1.463	Yes	*	0.0268
EIIAGlc H91Q + cAMP vs. ∆EI/EIIAGlc ChiS I429T + cAMP	-19469	-24049 to -14889	Yes	****	<0.0001																																			∆EI ChiS I429T + cAMP vs. ∆EI/EIIAGlc ChiS I429T + cAMP	0.06494	-0.6398 to 0.7697	No	ns	>0.9999
∆EI EIIAGlc H91D + cAMP vs. ChiS W388C CBP intact + cAMP	17185	12238 to 22132	Yes	****	<0.0001
∆EI EIIAGlc H91D + cAMP vs. ChiS W388C + cAMP	-2285	-7232 to 2662	No	ns	0.9155
∆EI EIIAGlc H91D + cAMP vs. ∆EI ChiS W388C + cAMP	2430	-2517 to 7377	No	ns	0.8759
∆EI EIIAGlc H91D + cAMP vs. ∆EI/EIIAGlc ChiS W388C + cAMP	844	-4103 to 5791	No	ns	>0.9999
∆EI EIIAGlc H91D + cAMP vs. ChiS I429T CBP intact + cAMP	11155	6208 to 16103	Yes	****	<0.0001
∆EI EIIAGlc H91D + cAMP vs. ChiS I429T + cAMP	-2347	-7295 to 2600	No	ns	0.8996
∆EI EIIAGlc H91D + cAMP vs. ∆EI ChiS I429T + cAMP	2072	-2875 to 7020	No	ns	0.9572
∆EI EIIAGlc H91D + cAMP vs. ∆EI/EIIAGlc ChiS I429T + cAMP	-2114	-6694 to 2466	No	ns	0.916
ChiS W388C CBP intact + cAMP vs. ChiS W388C + cAMP	-19470	-24759 to -14181	Yes	****	<0.0001
ChiS W388C CBP intact + cAMP vs. ∆EI ChiS W388C + cAMP	-14755	-20044 to -9466	Yes	****	<0.0001
ChiS W388C CBP intact + cAMP vs. ∆EI/EIIAGlc ChiS W388C + cAMP	-16341	-21630 to -11052	Yes	****	<0.0001
ChiS W388C CBP intact + cAMP vs. ChiS I429T CBP intact + cAMP	-6029	-11318 to -740.6	Yes	*	0.0139
ChiS W388C CBP intact + cAMP vs. ChiS I429T + cAMP	-19532	-24821 to -14243	Yes	****	<0.0001
ChiS W388C CBP intact + cAMP vs. ∆EI ChiS I429T + cAMP	-15112	-20401 to -9824	Yes	****	<0.0001
ChiS W388C CBP intact + cAMP vs. ∆EI/EIIAGlc ChiS I429T + cAMP	-19299	-24246 to -14351	Yes	****	<0.0001
ChiS W388C + cAMP vs. ∆EI ChiS W388C + cAMP	4715	-573.7 to 10004	No	ns	0.1216
ChiS W388C + cAMP vs. ∆EI/EIIAGlc ChiS W388C + cAMP	3129	-2160 to 8418	No	ns	0.6781
ChiS W388C + cAMP vs. ChiS I429T CBP intact + cAMP	13441	8152 to 18729	Yes	****	<0.0001
ChiS W388C + cAMP vs. ChiS I429T + cAMP	-62.17	-5351 to 5227	No	ns	>0.9999
ChiS W388C + cAMP vs. ∆EI ChiS I429T + cAMP	4358	-931.1 to 9646	No	ns	0.1993
ChiS W388C + cAMP vs. ∆EI/EIIAGlc ChiS I429T + cAMP	171.5	-4776 to 5119	No	ns	>0.9999
∆EI ChiS W388C + cAMP vs. ∆EI/EIIAGlc ChiS W388C + cAMP	-1586	-6875 to 3703	No	ns	0.9976
∆EI ChiS W388C + cAMP vs. ChiS I429T CBP intact + cAMP	8726	3437 to 14014	Yes	****	<0.0001
∆EI ChiS W388C + cAMP vs. ChiS I429T + cAMP	-4777	-10066 to 511.6	No	ns	0.111
∆EI ChiS W388C + cAMP vs. ∆EI ChiS I429T + cAMP	-357.3	-5646 to 4931	No	ns	>0.9999
∆EI ChiS W388C + cAMP vs. ∆EI/EIIAGlc ChiS I429T + cAMP	-4544	-9491 to 403.6	No	ns	0.0985
∆EI/EIIAGlc ChiS W388C + cAMP vs. ChiS I429T CBP intact + cAMP	10312	5023 to 15600	Yes	****	<0.0001
∆EI/EIIAGlc ChiS W388C + cAMP vs. ChiS I429T + cAMP	-3191	-8480 to 2097	No	ns	0.6507
∆EI/EIIAGlc ChiS W388C + cAMP vs. ∆EI ChiS I429T + cAMP	1229	-4060 to 6517	No	ns	0.9998
∆EI/EIIAGlc ChiS W388C + cAMP vs. ∆EI/EIIAGlc ChiS I429T + cAMP	-2958	-7905 to 1989	No	ns	0.6637
ChiS I429T CBP intact + cAMP vs. ChiS I429T + cAMP	-13503	-18792 to -8214	Yes	****	<0.0001
ChiS I429T CBP intact + cAMP vs. ∆EI ChiS I429T + cAMP	-9083	-14372 to -3794	Yes	****	<0.0001
ChiS I429T CBP intact + cAMP vs. ∆EI/EIIAGlc ChiS I429T + cAMP	-13269	-18216 to -8322	Yes	****	<0.0001
ChiS I429T + cAMP vs. ∆EI ChiS I429T + cAMP	4420	-868.9 to 9709	No	ns	0.1836
ChiS I429T + cAMP vs. ∆EI/EIIAGlc ChiS I429T + cAMP	233.6	-4714 to 5181	No	ns	>0.9999
∆EI ChiS I429T + cAMP vs. ∆EI/EIIAGlc ChiS I429T + cAMP	-4186	-9133 to 761.0	No	ns	0.1704

### Sheet: Figure 5
Fig. 5B
Summary Statistics
Sample	ChiS WT	ChiS WT ∆EI	ChiS W388C	∆EI ChiS W388C	ChiS I429T	∆EI ChiS I429T
Number of values	3	3	3	3	3	3
Minimum	9	86	4	4	5	9
Maximum	13	90	4	9	9	14
Range	4	4	0	5	4	5
Mean	10.33	88	4	6	7	12
Std. Deviation	2.309	2	0	2.646	2	2.646
Statistical Comparisons
	Mean Diff.	95.00% CI of diff.	Significant?	Summary	Adjusted P Value
ChiS WT vs. ChiS WT ∆EI	-0.9369	-1.230 to -0.6435	Yes	****	<0.0001
ChiS WT vs. ChiS W388C	0.4054	0.1120 to 0.6988	Yes	**	0.0058
ChiS WT vs. ∆EI ChiS W388C	0.2557	-0.03767 to 0.5491	No	ns	0.1018
ChiS WT vs. ChiS I429T	0.1747	-0.1187 to 0.4681	No	ns	0.3954
ChiS WT vs. ∆EI ChiS I429T	-0.06396	-0.3573 to 0.2294	No	ns	0.9738
ChiS WT ∆EI vs. ChiS W388C	1.342	1.049 to 1.636	Yes	****	<0.0001
ChiS WT ∆EI vs. ∆EI ChiS W388C	1.193	0.8993 to 1.486	Yes	****	<0.0001
ChiS WT ∆EI vs. ChiS I429T	1.112	0.8183 to 1.405	Yes	****	<0.0001
ChiS WT ∆EI vs. ∆EI ChiS I429T	0.873	0.5796 to 1.166	Yes	****	<0.0001
ChiS W388C vs. ∆EI ChiS W388C	-0.1497	-0.4431 to 0.1437	No	ns	0.5483
ChiS W388C vs. ChiS I429T	-0.2307	-0.5241 to 0.06267	No	ns	0.1601
ChiS W388C vs. ∆EI ChiS I429T	-0.4694	-0.7628 to -0.1760	Yes	**	0.0018
∆EI ChiS W388C vs. ChiS I429T	-0.08101	-0.3744 to 0.2124	No	ns	0.9317
∆EI ChiS W388C vs. ∆EI ChiS I429T	-0.3197	-0.6131 to -0.02630	Yes	*	0.0301
ChiS I429T vs. ∆EI ChiS I429T	-0.2387	-0.5321 to 0.05472	No	ns	0.139

### Sheet: Figure 6
Fig. 6
Summary Statistics
Sample	∆PGI ChiS WT + cAMP	∆PGI ChiS WT + Glucose + cAMP	∆PGI ChiS W388C + cAMP	∆PGI ChiS W388C + Glucose + cAMP
Number of values	3	3	3	3
Minimum	0.001695	2.778e-06	0.009333	0.0008667
Maximum	0.005059	3.448e-06	0.0114	0.002133
Range	0.003364	6.705e-07	0.002067	0.001267
Mean	0.003151	3.117e-06	0.01024	0.001522
Std. Deviation	0.001727	3.353e-07	0.001055	0.0006344
Statistical Comparisons
	Mean Diff.	95.00% CI of diff.	Significant?	Summary	Adjusted P Value
∆PGI ChiS WT + cAMP vs. ∆PGI ChiS WT + Glucose + cAMP	2.963	2.548 to 3.377	Yes	****	<0.0001
∆PGI ChiS WT + cAMP vs. ∆PGI ChiS W388C + cAMP	-0.5542	-0.9686 to -0.1398	Yes	*	0.0114
∆PGI ChiS WT + cAMP vs. ∆PGI ChiS W388C + Glucose + cAMP	0.3009	-0.1134 to 0.7153	No	ns	0.171
∆PGI ChiS WT + Glucose + cAMP vs. ∆PGI ChiS W388C + cAMP	-3.517	-3.931 to -3.103	Yes	****	<0.0001
∆PGI ChiS WT + Glucose + cAMP vs. ∆PGI ChiS W388C + Glucose + cAMP	-2.662	-3.076 to -2.247	Yes	****	<0.0001
∆PGI ChiS W388C + cAMP vs. ∆PGI ChiS W388C + Glucose + cAMP	0.8552	0.4408 to 1.270	Yes	***	0.0008

### Sheet: Figure S1
Fig. S1A																																	Fig. S1B
Summary Statistics																																	Summary Statistics
Sample	ChiS WT CBP intact	ChiS WT CBP intact + cAMP	ChiS WT	ChiS WT + cAMP	∆EI ChiS WT	∆EI ChiS WT + cAMP	∆EI/EIIAGlc ChiS WT	∆EI/EIIAGlc + cAMP	EIIAGlc H91Q	EIIAGlc H91Q + cAMP	∆EI EIIAGlc H91D	∆EI EIIAGlc H91D + cAMP	∆cyaA	∆cyaA + cAMP	ChiS W388C CBP intact	ChiS W388C CBP intact + cAMP	ChiS W388C	ChiS W388C + cAMP	∆EI ChiS W388C	∆EI ChiS W388C + cAMP	∆EI/EIIAGlc ChiS W388C	∆EI/EIIAGlc ChiS W388C + cAMP	ChiS I429T CBP intact	ChiS I429T CBP intact + cAMP	ChiS I429T	ChiS I429T + cAMP	∆EI ChiS I429T	∆EI ChiS I429T + cAMP	∆EI/EIIAGlc ChiS I429T	∆EI/EIIAGlc ChiS I429T + cAMP			Sample	∆chiS	ChiS WT	∆EI ChiS WT	∆EI/EIIAGlc ChiS WT	EIIAGlc H91Q	∆EI EIIAGlc H91D	∆cyaA	ChiS W388C	∆EI ChiS W388C	∆EI/EIIAGlc ChiS W388C	ChiS I429T	∆EI ChiS I429T	∆EI/EIIAGlc ChiS I429T	∆chiS + cAMP	ChiS WT + cAMP	∆EI ChiS WT + cAMP	∆EI/EIIAGlc ChiS WT + cAMP	EIIAGlc H91Q + cAMP	∆EI EIIAGlc H91D + cAMP	∆cyaA + cAMP	ChiS W388C + cAMP	∆EI ChiS W388C + cAMP	∆EI/EIIAGlc ChiS W388C + cAMP	ChiS I429T + cAMP	∆EI ChiS I429T + cAMP	∆EI/EIIAGlc ChiS I429T + cAMP
Number of values	4	4	4	4	4	4	4	4	4	4	4	4	4	4	4	3	4	3	4	3	4	3	4	3	4	3	4	3	5	4			Number of values	3	3	3	3	3	3	3	3	3	3	3	3	3	3	3	3	3	3	3	3	3	3	3	3	3	3
Minimum	26.5	1	17216	14912	1	1	12672	13512	1	1	17838	13908	1	4897	118	1	17121	18123	11934	12926	10134	14247	6040	6006	17969	19102	11968	13827	12422	16181			Minimum	0.007308	0.101	0.009089	0.02345	0.02141	0.1645	0.0046	0.09506	0.203	0.0465	0.2663	0.1928	0.09003	0.007362	0.2547	0.01689	0.1803	0.1968	0.5696	0.1516	0.2185	0.6804	0.198	0.5291	0.7437	0.2386
Maximum	344	93	20356	19929	4.5	1	13980	16585	181.5	42.5	21505	20862	255.5	7817	438.5	432.5	20602	21288	15376	16116	15708	19684	7342	6418	20525	20928	15018	17899	16504	23263			Maximum	0.008814	0.1268	0.01076	0.04805	0.03476	0.2234	0.0055	0.2229	0.2317	0.04993	0.2779	0.2345	0.09796	0.009215	0.2988	0.01943	0.1921	0.2285	0.6803	0.1643	0.2561	0.882	0.2079	0.5784	0.7938	0.2651
Range	317.5	92	3140	5017	3.5	0	1308	3073	180.5	41.5	3667	6954	254.5	2920	320.5	431.5	3481	3165	3443	3191	5574	5437	1302	412	2556	1827	3050	4072	4083	7082			Range	0.001506	0.02579	0.001676	0.02461	0.01335	0.05885	0.0009	0.1278	0.02871	0.00343	0.01161	0.04167	0.007928	0.001853	0.04416	0.002541	0.0118	0.03172	0.1107	0.01271	0.03757	0.2016	0.009933	0.04929	0.05014	0.02651
Mean	135.1	24	18537	17644	1.875	1	13408	15120	76.38	12.13	19661	17368	133.3	6386	288.1	182.8	19139	19653	13569	14938	12863	16524	6659	6212	19788	19715	13904	15295	15023	19481			Mean	0.007832	0.1169	0.009878	0.03715	0.03028	0.2032	0.005167	0.1591	0.2191	0.04776	0.2727	0.2158	0.09443	0.008477	0.2836	0.01791	0.1849	0.2106	0.643	0.1573	0.2369	0.7659	0.203	0.5523	0.7713	0.2544
Std. Deviation	148.1	46	1318	2451	1.75	0	647.4	1257	89.26	20.3	1588	2859	109.9	1286	174.1	223.6	1459	1585	1690	1751	2594	2824	700	206	1216	1051	1336	2261	1850	2969			Std. Deviation	0.0008514	0.01389	0.000842	0.01254	0.007681	0.03346	0.0004933	0.06391	0.01468	0.001885	0.005896	0.02117	0.004035	0.0009821	0.02509	0.001342	0.006334	0.01626	0.06361	0.006455	0.0188	0.1042	0.004967	0.02478	0.02546	0.01398
Statistical Comparisons																																	Statistical Comparisons
	Mean Diff.	95.00% CI of diff.	Significant?	Summary	Adjusted P Value																													Mean Diff.	95.00% CI of diff.	Significant?	Summary	Adjusted P Value
ChiS WT CBP intact vs. ChiS WT CBP intact + cAMP	111.1	-4047 to 4270	No	ns	>0.9999																												∆chiS vs. ChiS WT	-1.173	-1.377 to -0.9692	Yes	****	<0.0001
ChiS WT CBP intact vs. ChiS WT	-18401	-22560 to -14243	Yes	****	<0.0001																												∆chiS vs. ∆EI ChiS WT	-0.1014	-0.3055 to 0.1027	No	ns	0.9624
ChiS WT CBP intact vs. ChiS WT + cAMP	-17509	-21668 to -13350	Yes	****	<0.0001																												∆chiS vs. ∆EI/EIIAGlc ChiS WT	-0.6588	-0.8629 to -0.4548	Yes	****	<0.0001
ChiS WT CBP intact vs. ∆EI ChiS WT	133.3	-4025 to 4292	No	ns	>0.9999																												∆chiS vs. EIIAGlc H91Q	-0.5783	-0.7824 to -0.3743	Yes	****	<0.0001
ChiS WT CBP intact vs. ∆EI ChiS WT + cAMP	134.1	-4024 to 4293	No	ns	>0.9999																												∆chiS vs. ∆EI EIIAGlc H91D	-1.411	-1.615 to -1.207	Yes	****	<0.0001
ChiS WT CBP intact vs. ∆EI/EIIAGlc ChiS WT	-13273	-17431 to -9114	Yes	****	<0.0001																												∆chiS vs. ∆cyaA	0.1804	-0.02366 to 0.3844	No	ns	0.1524
ChiS WT CBP intact vs. ∆EI/EIIAGlc + cAMP	-14985	-19143 to -10826	Yes	****	<0.0001																												∆chiS vs. ChiS W388C	-1.284	-1.488 to -1.080	Yes	****	<0.0001
ChiS WT CBP intact vs. EIIAGlc H91Q	58.75	-4100 to 4217	No	ns	>0.9999																												∆chiS vs. ∆EI ChiS W388C	-1.448	-1.652 to -1.244	Yes	****	<0.0001
ChiS WT CBP intact vs. EIIAGlc H91Q + cAMP	123	-4036 to 4282	No	ns	>0.9999																												∆chiS vs. ∆EI/EIIAGlc ChiS W388C	-0.7867	-0.9907 to -0.5826	Yes	****	<0.0001
ChiS WT CBP intact vs. ∆EI EIIAGlc H91D	-19526	-23685 to -15367	Yes	****	<0.0001																												∆chiS vs. ChiS I429T	-1.543	-1.747 to -1.339	Yes	****	<0.0001
ChiS WT CBP intact vs. ∆EI EIIAGlc H91D + cAMP	-17233	-21391 to -13074	Yes	****	<0.0001																												∆chiS vs. ∆EI ChiS I429T	-1.44	-1.644 to -1.236	Yes	****	<0.0001
ChiS WT CBP intact vs. ∆cyaA	1.875	-4157 to 4160	No	ns	>0.9999																												∆chiS vs. ∆EI/EIIAGlc ChiS I429T	-1.083	-1.287 to -0.8786	Yes	****	<0.0001
ChiS WT CBP intact vs. ∆cyaA + cAMP	-6251	-10410 to -2093	Yes	****	<0.0001																												∆chiS vs. ∆chiS + cAMP	-0.03396	-0.2380 to 0.1701	No	ns	>0.9999
ChiS WT CBP intact vs. ChiS W388C CBP intact	-153	-4312 to 4006	No	ns	>0.9999																												∆chiS vs. ChiS WT + cAMP	-1.559	-1.763 to -1.355	Yes	****	<0.0001
ChiS WT CBP intact vs. ChiS W388C CBP intact + cAMP	-47.71	-4540 to 4444	No	ns	>0.9999																												∆chiS vs. ∆EI ChiS WT + cAMP	-0.3601	-0.5642 to -0.1561	Yes	****	<0.0001
ChiS WT CBP intact vs. ChiS W388C	-19003	-23162 to -14845	Yes	****	<0.0001																												∆chiS vs. ∆EI/EIIAGlc ChiS WT + cAMP	-1.375	-1.579 to -1.170	Yes	****	<0.0001
ChiS WT CBP intact vs. ChiS W388C + cAMP	-19518	-24010 to -15026	Yes	****	<0.0001																												∆chiS vs. EIIAGlc H91Q + cAMP	-1.43	-1.634 to -1.226	Yes	****	<0.0001
ChiS WT CBP intact vs. ∆EI ChiS W388C	-13434	-17593 to -9276	Yes	****	<0.0001																												∆chiS vs. ∆EI EIIAGlc H91D + cAMP	-1.915	-2.119 to -1.710	Yes	****	<0.0001
ChiS WT CBP intact vs. ∆EI ChiS W388C + cAMP	-14803	-19295 to -10311	Yes	****	<0.0001																												∆chiS vs. ∆cyaA + cAMP	-1.304	-1.508 to -1.100	Yes	****	<0.0001
ChiS WT CBP intact vs. ∆EI/EIIAGlc ChiS W388C	-12728	-16887 to -8570	Yes	****	<0.0001																												∆chiS vs. ChiS W388C + cAMP	-1.481	-1.685 to -1.277	Yes	****	<0.0001
ChiS WT CBP intact vs. ∆EI/EIIAGlc ChiS W388C + cAMP	-16389	-20880 to -11897	Yes	****	<0.0001																												∆chiS vs. ∆EI ChiS W388C + cAMP	-1.989	-2.193 to -1.785	Yes	****	<0.0001
ChiS WT CBP intact vs. ChiS I429T CBP intact	-6523	-10682 to -2365	Yes	****	<0.0001																												∆chiS vs. ∆EI/EIIAGlc ChiS W388C + cAMP	-1.415	-1.619 to -1.211	Yes	****	<0.0001
ChiS WT CBP intact vs. ChiS I429T CBP intact + cAMP	-6077	-10569 to -1585	Yes	***	0.0004																												∆chiS vs. ChiS I429T + cAMP	-1.85	-2.054 to -1.646	Yes	****	<0.0001
ChiS WT CBP intact vs. ChiS I429T	-19652	-23811 to -15494	Yes	****	<0.0001																												∆chiS vs. ∆EI ChiS I429T + cAMP	-1.995	-2.199 to -1.791	Yes	****	<0.0001
ChiS WT CBP intact vs. ChiS I429T + cAMP	-19580	-24072 to -15088	Yes	****	<0.0001																												∆chiS vs. ∆EI/EIIAGlc ChiS I429T + cAMP	-1.513	-1.717 to -1.309	Yes	****	<0.0001
ChiS WT CBP intact vs. ∆EI ChiS I429T	-13769	-17927 to -9610	Yes	****	<0.0001																												ChiS WT vs. ∆EI ChiS WT	1.072	0.8678 to 1.276	Yes	****	<0.0001
ChiS WT CBP intact vs. ∆EI ChiS I429T + cAMP	-15160	-19652 to -10668	Yes	****	<0.0001																												ChiS WT vs. ∆EI/EIIAGlc ChiS WT	0.5145	0.3104 to 0.7185	Yes	****	<0.0001
ChiS WT CBP intact vs. ∆EI/EIIAGlc ChiS I429T	-14888	-18833 to -10943	Yes	****	<0.0001																												ChiS WT vs. EIIAGlc H91Q	0.595	0.3909 to 0.7990	Yes	****	<0.0001
ChiS WT CBP intact vs. ∆EI/EIIAGlc ChiS I429T + cAMP	-19346	-23505 to -15188	Yes	****	<0.0001																												ChiS WT vs. ∆EI EIIAGlc H91D	-0.2381	-0.4421 to -0.03404	Yes	**	0.0076
ChiS WT CBP intact + cAMP vs. ChiS WT	-18513	-22671 to -14354	Yes	****	<0.0001																												ChiS WT vs. ∆cyaA	1.354	1.150 to 1.558	Yes	****	<0.0001
ChiS WT CBP intact + cAMP vs. ChiS WT + cAMP	-17620	-21779 to -13462	Yes	****	<0.0001																												ChiS WT vs. ChiS W388C	-0.1106	-0.3147 to 0.09342	No	ns	0.9141
ChiS WT CBP intact + cAMP vs. ∆EI ChiS WT	22.13	-4136 to 4181	No	ns	>0.9999																												ChiS WT vs. ∆EI ChiS W388C	-0.2745	-0.4786 to -0.07048	Yes	***	0.0008
ChiS WT CBP intact + cAMP vs. ∆EI ChiS WT + cAMP	23	-4136 to 4182	No	ns	>0.9999																												ChiS WT vs. ∆EI/EIIAGlc ChiS W388C	0.3866	0.1826 to 0.5907	Yes	****	<0.0001
ChiS WT CBP intact + cAMP vs. ∆EI/EIIAGlc ChiS WT	-13384	-17543 to -9225	Yes	****	<0.0001																												ChiS WT vs. ChiS I429T	-0.3701	-0.5741 to -0.1660	Yes	****	<0.0001
ChiS WT CBP intact + cAMP vs. ∆EI/EIIAGlc + cAMP	-15096	-19255 to -10937	Yes	****	<0.0001																												ChiS WT vs. ∆EI ChiS I429T	-0.2671	-0.4712 to -0.06307	Yes	**	0.0013
ChiS WT CBP intact + cAMP vs. EIIAGlc H91Q	-52.38	-4211 to 4106	No	ns	>0.9999																												ChiS WT vs. ∆EI/EIIAGlc ChiS I429T	0.09066	-0.1134 to 0.2947	No	ns	0.9893
ChiS WT CBP intact + cAMP vs. EIIAGlc H91Q + cAMP	11.88	-4147 to 4170	No	ns	>0.9999																												ChiS WT vs. ∆chiS + cAMP	1.139	0.9353 to 1.343	Yes	****	<0.0001
ChiS WT CBP intact + cAMP vs. ∆EI EIIAGlc H91D	-19637	-23796 to -15479	Yes	****	<0.0001																												ChiS WT vs. ChiS WT + cAMP	-0.3861	-0.5901 to -0.1820	Yes	****	<0.0001
ChiS WT CBP intact + cAMP vs. ∆EI EIIAGlc H91D + cAMP	-17344	-21502 to -13185	Yes	****	<0.0001																												ChiS WT vs. ∆EI ChiS WT + cAMP	0.8132	0.6091 to 1.017	Yes	****	<0.0001
ChiS WT CBP intact + cAMP vs. ∆cyaA	-109.3	-4268 to 4049	No	ns	>0.9999																												ChiS WT vs. ∆EI/EIIAGlc ChiS WT + cAMP	-0.2012	-0.4053 to 0.002812	No	ns	0.0576
ChiS WT CBP intact + cAMP vs. ∆cyaA + cAMP	-6362	-10521 to -2204	Yes	****	<0.0001																												ChiS WT vs. EIIAGlc H91Q + cAMP	-0.257	-0.4611 to -0.05299	Yes	**	0.0024
ChiS WT CBP intact + cAMP vs. ChiS W388C CBP intact	-264.1	-4423 to 3894	No	ns	>0.9999																												ChiS WT vs. ∆EI EIIAGlc H91D + cAMP	-0.7412	-0.9453 to -0.5372	Yes	****	<0.0001
ChiS WT CBP intact + cAMP vs. ChiS W388C CBP intact + cAMP	-158.8	-4651 to 4333	No	ns	>0.9999																												ChiS WT vs. ∆cyaA + cAMP	-0.1309	-0.3349 to 0.07320	No	ns	0.7117
ChiS WT CBP intact + cAMP vs. ChiS W388C	-19115	-23273 to -14956	Yes	****	<0.0001																												ChiS WT vs. ChiS W388C + cAMP	-0.3081	-0.5121 to -0.1040	Yes	****	<0.0001
ChiS WT CBP intact + cAMP vs. ChiS W388C + cAMP	-19629	-24121 to -15137	Yes	****	<0.0001																												ChiS WT vs. ∆EI ChiS W388C + cAMP	-0.816	-1.020 to -0.6120	Yes	****	<0.0001
ChiS WT CBP intact + cAMP vs. ∆EI ChiS W388C	-13545	-17704 to -9387	Yes	****	<0.0001																												ChiS WT vs. ∆EI/EIIAGlc ChiS W388C + cAMP	-0.2418	-0.4459 to -0.03777	Yes	**	0.0061
ChiS WT CBP intact + cAMP vs. ∆EI ChiS W388C + cAMP	-14914	-19406 to -10422	Yes	****	<0.0001																												ChiS WT vs. ChiS I429T + cAMP	-0.6763	-0.8804 to -0.4723	Yes	****	<0.0001
ChiS WT CBP intact + cAMP vs. ∆EI/EIIAGlc ChiS W388C	-12839	-16998 to -8681	Yes	****	<0.0001																												ChiS WT vs. ∆EI ChiS I429T + cAMP	-0.8215	-1.026 to -0.6175	Yes	****	<0.0001
ChiS WT CBP intact + cAMP vs. ∆EI/EIIAGlc ChiS W388C + cAMP	-16500	-20991 to -12008	Yes	****	<0.0001																												ChiS WT vs. ∆EI/EIIAGlc ChiS I429T + cAMP	-0.3396	-0.5437 to -0.1356	Yes	****	<0.0001
ChiS WT CBP intact + cAMP vs. ChiS I429T CBP intact	-6635	-10793 to -2476	Yes	****	<0.0001																												∆EI ChiS WT vs. ∆EI/EIIAGlc ChiS WT	-0.5574	-0.7615 to -0.3534	Yes	****	<0.0001
ChiS WT CBP intact + cAMP vs. ChiS I429T CBP intact + cAMP	-6188	-10680 to -1696	Yes	***	0.0003																												∆EI ChiS WT vs. EIIAGlc H91Q	-0.4769	-0.6810 to -0.2729	Yes	****	<0.0001
ChiS WT CBP intact + cAMP vs. ChiS I429T	-19764	-23922 to -15605	Yes	****	<0.0001																												∆EI ChiS WT vs. ∆EI EIIAGlc H91D	-1.31	-1.514 to -1.106	Yes	****	<0.0001
ChiS WT CBP intact + cAMP vs. ChiS I429T + cAMP	-19691	-24183 to -15199	Yes	****	<0.0001																												∆EI ChiS WT vs. ∆cyaA	0.2818	0.07773 to 0.4858	Yes	***	0.0005
ChiS WT CBP intact + cAMP vs. ∆EI ChiS I429T	-13880	-18038 to -9721	Yes	****	<0.0001																												∆EI ChiS WT vs. ChiS W388C	-1.183	-1.387 to -0.9785	Yes	****	<0.0001
ChiS WT CBP intact + cAMP vs. ∆EI ChiS I429T + cAMP	-15271	-19763 to -10779	Yes	****	<0.0001																												∆EI ChiS WT vs. ∆EI ChiS W388C	-1.346	-1.550 to -1.142	Yes	****	<0.0001
ChiS WT CBP intact + cAMP vs. ∆EI/EIIAGlc ChiS I429T	-14999	-18945 to -11054	Yes	****	<0.0001																												∆EI ChiS WT vs. ∆EI/EIIAGlc ChiS W388C	-0.6853	-0.8893 to -0.4812	Yes	****	<0.0001
ChiS WT CBP intact + cAMP vs. ∆EI/EIIAGlc ChiS I429T + cAMP	-19457	-23616 to -15299	Yes	****	<0.0001																												∆EI ChiS WT vs. ChiS I429T	-1.442	-1.646 to -1.238	Yes	****	<0.0001
ChiS WT vs. ChiS WT + cAMP	892.4	-3266 to 5051	No	ns	>0.9999																												∆EI ChiS WT vs. ∆EI ChiS I429T	-1.339	-1.543 to -1.135	Yes	****	<0.0001
ChiS WT vs. ∆EI ChiS WT	18535	14376 to 22693	Yes	****	<0.0001																												∆EI ChiS WT vs. ∆EI/EIIAGlc ChiS I429T	-0.9812	-1.185 to -0.7772	Yes	****	<0.0001
ChiS WT vs. ∆EI ChiS WT + cAMP	18536	14377 to 22694	Yes	****	<0.0001																												∆EI ChiS WT vs. ∆chiS + cAMP	0.06743	-0.1366 to 0.2715	No	ns	0.9999
ChiS WT vs. ∆EI/EIIAGlc ChiS WT	5129	969.9 to 9287	Yes	**	0.0024																												∆EI ChiS WT vs. ChiS WT + cAMP	-1.458	-1.662 to -1.254	Yes	****	<0.0001
ChiS WT vs. ∆EI/EIIAGlc + cAMP	3417	-742.1 to 7575	No	ns	0.2843																												∆EI ChiS WT vs. ∆EI ChiS WT + cAMP	-0.2587	-0.4628 to -0.05468	Yes	**	0.0022
ChiS WT vs. EIIAGlc H91Q	18460	14302 to 22619	Yes	****	<0.0001																												∆EI ChiS WT vs. ∆EI/EIIAGlc ChiS WT + cAMP	-1.273	-1.477 to -1.069	Yes	****	<0.0001
ChiS WT vs. EIIAGlc H91Q + cAMP	18524	14366 to 22683	Yes	****	<0.0001																												∆EI ChiS WT vs. EIIAGlc H91Q + cAMP	-1.329	-1.533 to -1.125	Yes	****	<0.0001
ChiS WT vs. ∆EI EIIAGlc H91D	-1125	-5283 to 3034	No	ns	>0.9999																												∆EI ChiS WT vs. ∆EI EIIAGlc H91D + cAMP	-1.813	-2.017 to -1.609	Yes	****	<0.0001
ChiS WT vs. ∆EI EIIAGlc H91D + cAMP	1169	-2990 to 5327	No	ns	>0.9999																												∆EI ChiS WT vs. ∆cyaA + cAMP	-1.203	-1.407 to -0.9987	Yes	****	<0.0001
ChiS WT vs. ∆cyaA	18403	14245 to 22562	Yes	****	<0.0001																												∆EI ChiS WT vs. ChiS W388C + cAMP	-1.38	-1.584 to -1.176	Yes	****	<0.0001
ChiS WT vs. ∆cyaA + cAMP	12150	7992 to 16309	Yes	****	<0.0001																												∆EI ChiS WT vs. ∆EI ChiS W388C + cAMP	-1.888	-2.092 to -1.684	Yes	****	<0.0001
ChiS WT vs. ChiS W388C CBP intact	18248	14090 to 22407	Yes	****	<0.0001																												∆EI ChiS WT vs. ∆EI/EIIAGlc ChiS W388C + cAMP	-1.314	-1.518 to -1.110	Yes	****	<0.0001
ChiS WT vs. ChiS W388C CBP intact + cAMP	18354	13862 to 22845	Yes	****	<0.0001																												∆EI ChiS WT vs. ChiS I429T + cAMP	-1.748	-1.952 to -1.544	Yes	****	<0.0001
ChiS WT vs. ChiS W388C	-602	-4761 to 3557	No	ns	>0.9999																												∆EI ChiS WT vs. ∆EI ChiS I429T + cAMP	-1.893	-2.097 to -1.689	Yes	****	<0.0001
ChiS WT vs. ChiS W388C + cAMP	-1116	-5608 to 3375	No	ns	>0.9999																												∆EI ChiS WT vs. ∆EI/EIIAGlc ChiS I429T + cAMP	-1.411	-1.616 to -1.207	Yes	****	<0.0001
ChiS WT vs. ∆EI ChiS W388C	4967	808.6 to 9126	Yes	**	0.0042																												∆EI/EIIAGlc ChiS WT vs. EIIAGlc H91Q	0.08051	-0.1235 to 0.2846	No	ns	0.9977
ChiS WT vs. ∆EI ChiS W388C + cAMP	3599	-893.1 to 8090	No	ns	0.3322																												∆EI/EIIAGlc ChiS WT vs. ∆EI EIIAGlc H91D	-0.7525	-0.9566 to -0.5485	Yes	****	<0.0001
ChiS WT vs. ∆EI/EIIAGlc ChiS W388C	5673	1515 to 9832	Yes	***	0.0003																												∆EI/EIIAGlc ChiS WT vs. ∆cyaA	0.8392	0.6352 to 1.043	Yes	****	<0.0001
ChiS WT vs. ∆EI/EIIAGlc ChiS W388C + cAMP	2013	-2479 to 6505	No	ns	0.9954																												∆EI/EIIAGlc ChiS WT vs. ChiS W388C	-0.6251	-0.8291 to -0.4210	Yes	****	<0.0001
ChiS WT vs. ChiS I429T CBP intact	11878	7719 to 16037	Yes	****	<0.0001																												∆EI/EIIAGlc ChiS WT vs. ∆EI ChiS W388C	-0.789	-0.9930 to -0.5849	Yes	****	<0.0001
ChiS WT vs. ChiS I429T CBP intact + cAMP	12324	7833 to 16816	Yes	****	<0.0001																												∆EI/EIIAGlc ChiS WT vs. ∆EI/EIIAGlc ChiS W388C	-0.1278	-0.3319 to 0.07623	No	ns	0.7492
ChiS WT vs. ChiS I429T	-1251	-5410 to 2908	No	ns	>0.9999																												∆EI/EIIAGlc ChiS WT vs. ChiS I429T	-0.8845	-1.089 to -0.6805	Yes	****	<0.0001
ChiS WT vs. ChiS I429T + cAMP	-1179	-5670 to 3313	No	ns	>0.9999																												∆EI/EIIAGlc ChiS WT vs. ∆EI ChiS I429T	-0.7816	-0.9856 to -0.5775	Yes	****	<0.0001
ChiS WT vs. ∆EI ChiS I429T	4633	474.3 to 8791	Yes	*	0.0124																												∆EI/EIIAGlc ChiS WT vs. ∆EI/EIIAGlc ChiS I429T	-0.4238	-0.6278 to -0.2197	Yes	****	<0.0001
ChiS WT vs. ∆EI ChiS I429T + cAMP	3241	-1250 to 7733	No	ns	0.5514																												∆EI/EIIAGlc ChiS WT vs. ∆chiS + cAMP	0.6249	0.4208 to 0.8289	Yes	****	<0.0001
ChiS WT vs. ∆EI/EIIAGlc ChiS I429T	3513	-432.0 to 7458	No	ns	0.1566																												∆EI/EIIAGlc ChiS WT vs. ChiS WT + cAMP	-0.9005	-1.105 to -0.6965	Yes	****	<0.0001
ChiS WT vs. ∆EI/EIIAGlc ChiS I429T + cAMP	-944.9	-5103 to 3214	No	ns	>0.9999																												∆EI/EIIAGlc ChiS WT vs. ∆EI ChiS WT + cAMP	0.2987	0.09466 to 0.5028	Yes	***	0.0002
ChiS WT + cAMP vs. ∆EI ChiS WT	17642	13484 to 21801	Yes	****	<0.0001																												∆EI/EIIAGlc ChiS WT vs. ∆EI/EIIAGlc ChiS WT + cAMP	-0.7157	-0.9197 to -0.5116	Yes	****	<0.0001
ChiS WT + cAMP vs. ∆EI ChiS WT + cAMP	17643	13485 to 21802	Yes	****	<0.0001																												∆EI/EIIAGlc ChiS WT vs. EIIAGlc H91Q + cAMP	-0.7715	-0.9756 to -0.5674	Yes	****	<0.0001
ChiS WT + cAMP vs. ∆EI/EIIAGlc ChiS WT	4236	77.51 to 8395	Yes	*	0.0403																												∆EI/EIIAGlc ChiS WT vs. ∆EI EIIAGlc H91D + cAMP	-1.256	-1.460 to -1.052	Yes	****	<0.0001
ChiS WT + cAMP vs. ∆EI/EIIAGlc + cAMP	2524	-1634 to 6683	No	ns	0.8528																												∆EI/EIIAGlc ChiS WT vs. ∆cyaA + cAMP	-0.6453	-0.8494 to -0.4413	Yes	****	<0.0001
ChiS WT + cAMP vs. EIIAGlc H91Q	17568	13409 to 21726	Yes	****	<0.0001																												∆EI/EIIAGlc ChiS WT vs. ChiS W388C + cAMP	-0.8225	-1.027 to -0.6185	Yes	****	<0.0001
ChiS WT + cAMP vs. EIIAGlc H91Q + cAMP	17632	13473 to 21791	Yes	****	<0.0001																												∆EI/EIIAGlc ChiS WT vs. ∆EI ChiS W388C + cAMP	-1.33	-1.535 to -1.126	Yes	****	<0.0001
ChiS WT + cAMP vs. ∆EI EIIAGlc H91D	-2017	-6176 to 2142	No	ns	0.9864																												∆EI/EIIAGlc ChiS WT vs. ∆EI/EIIAGlc ChiS W388C + cAMP	-0.7563	-0.9603 to -0.5522	Yes	****	<0.0001
ChiS WT + cAMP vs. ∆EI EIIAGlc H91D + cAMP	276.5	-3882 to 4435	No	ns	>0.9999																												∆EI/EIIAGlc ChiS WT vs. ChiS I429T + cAMP	-1.191	-1.395 to -0.9867	Yes	****	<0.0001
ChiS WT + cAMP vs. ∆cyaA	17511	13352 to 21669	Yes	****	<0.0001																												∆EI/EIIAGlc ChiS WT vs. ∆EI ChiS I429T + cAMP	-1.336	-1.540 to -1.132	Yes	****	<0.0001
ChiS WT + cAMP vs. ∆cyaA + cAMP	11258	7099 to 15416	Yes	****	<0.0001																												∆EI/EIIAGlc ChiS WT vs. ∆EI/EIIAGlc ChiS I429T + cAMP	-0.8541	-1.058 to -0.6500	Yes	****	<0.0001
ChiS WT + cAMP vs. ChiS W388C CBP intact	17356	13197 to 21515	Yes	****	<0.0001																												EIIAGlc H91Q vs. ∆EI EIIAGlc H91D	-0.8331	-1.037 to -0.6290	Yes	****	<0.0001
ChiS WT + cAMP vs. ChiS W388C CBP intact + cAMP	17461	12969 to 21953	Yes	****	<0.0001																												EIIAGlc H91Q vs. ∆cyaA	0.7587	0.5547 to 0.9628	Yes	****	<0.0001
ChiS WT + cAMP vs. ChiS W388C	-1494	-5653 to 2664	No	ns	0.9999																												EIIAGlc H91Q vs. ChiS W388C	-0.7056	-0.9097 to -0.5015	Yes	****	<0.0001
ChiS WT + cAMP vs. ChiS W388C + cAMP	-2009	-6501 to 2483	No	ns	0.9956																												EIIAGlc H91Q vs. ∆EI ChiS W388C	-0.8695	-1.074 to -0.6654	Yes	****	<0.0001
ChiS WT + cAMP vs. ∆EI ChiS W388C	4075	-83.74 to 8233	No	ns	0.0627																												EIIAGlc H91Q vs. ∆EI/EIIAGlc ChiS W388C	-0.2083	-0.4124 to -0.004283	Yes	*	0.0401
ChiS WT + cAMP vs. ∆EI ChiS W388C + cAMP	2706	-1786 to 7198	No	ns	0.8615																												EIIAGlc H91Q vs. ChiS I429T	-0.965	-1.169 to -0.7610	Yes	****	<0.0001
ChiS WT + cAMP vs. ∆EI/EIIAGlc ChiS W388C	4781	622.3 to 8939	Yes	**	0.0078																												EIIAGlc H91Q vs. ∆EI ChiS I429T	-0.8621	-1.066 to -0.6580	Yes	****	<0.0001
ChiS WT + cAMP vs. ∆EI/EIIAGlc ChiS W388C + cAMP	1120	-3371 to 5612	No	ns	>0.9999																												EIIAGlc H91Q vs. ∆EI/EIIAGlc ChiS I429T	-0.5043	-0.7084 to -0.3003	Yes	****	<0.0001
ChiS WT + cAMP vs. ChiS I429T CBP intact	10986	6827 to 15144	Yes	****	<0.0001																												EIIAGlc H91Q vs. ∆chiS + cAMP	0.5444	0.3403 to 0.7484	Yes	****	<0.0001
ChiS WT + cAMP vs. ChiS I429T CBP intact + cAMP	11432	6940 to 15924	Yes	****	<0.0001																												EIIAGlc H91Q vs. ChiS WT + cAMP	-0.981	-1.185 to -0.7770	Yes	****	<0.0001
ChiS WT + cAMP vs. ChiS I429T	-2143	-6302 to 2015	No	ns	0.9712																												EIIAGlc H91Q vs. ∆EI ChiS WT + cAMP	0.2182	0.01414 to 0.4222	Yes	*	0.0237
ChiS WT + cAMP vs. ChiS I429T + cAMP	-2071	-6563 to 2421	No	ns	0.9931																												EIIAGlc H91Q vs. ∆EI/EIIAGlc ChiS WT + cAMP	-0.7962	-1.000 to -0.5922	Yes	****	<0.0001
ChiS WT + cAMP vs. ∆EI ChiS I429T	3741	-418.1 to 7899	No	ns	0.1439																												EIIAGlc H91Q vs. EIIAGlc H91Q + cAMP	-0.852	-1.056 to -0.6480	Yes	****	<0.0001
ChiS WT + cAMP vs. ∆EI ChiS I429T + cAMP	2349	-2143 to 6841	No	ns	0.9659																												EIIAGlc H91Q vs. ∆EI EIIAGlc H91D + cAMP	-1.336	-1.540 to -1.132	Yes	****	<0.0001
ChiS WT + cAMP vs. ∆EI/EIIAGlc ChiS I429T	2621	-1324 to 6566	No	ns	0.716																												EIIAGlc H91Q vs. ∆cyaA + cAMP	-0.7258	-0.9299 to -0.5218	Yes	****	<0.0001
ChiS WT + cAMP vs. ∆EI/EIIAGlc ChiS I429T + cAMP	-1837	-5996 to 2321	No	ns	0.9963																												EIIAGlc H91Q vs. ChiS W388C + cAMP	-0.903	-1.107 to -0.6990	Yes	****	<0.0001
∆EI ChiS WT vs. ∆EI ChiS WT + cAMP	0.875	-4158 to 4159	No	ns	>0.9999																												EIIAGlc H91Q vs. ∆EI ChiS W388C + cAMP	-1.411	-1.615 to -1.207	Yes	****	<0.0001
∆EI ChiS WT vs. ∆EI/EIIAGlc ChiS WT	-13406	-17565 to -9248	Yes	****	<0.0001																												EIIAGlc H91Q vs. ∆EI/EIIAGlc ChiS W388C + cAMP	-0.8368	-1.041 to -0.6327	Yes	****	<0.0001
∆EI ChiS WT vs. ∆EI/EIIAGlc + cAMP	-15118	-19277 to -10960	Yes	****	<0.0001																												EIIAGlc H91Q vs. ChiS I429T + cAMP	-1.271	-1.475 to -1.067	Yes	****	<0.0001
∆EI ChiS WT vs. EIIAGlc H91Q	-74.5	-4233 to 4084	No	ns	>0.9999																												EIIAGlc H91Q vs. ∆EI ChiS I429T + cAMP	-1.417	-1.621 to -1.212	Yes	****	<0.0001
∆EI ChiS WT vs. EIIAGlc H91Q + cAMP	-10.25	-4169 to 4148	No	ns	>0.9999																												EIIAGlc H91Q vs. ∆EI/EIIAGlc ChiS I429T + cAMP	-0.9346	-1.139 to -0.7305	Yes	****	<0.0001
∆EI ChiS WT vs. ∆EI EIIAGlc H91D	-19659	-23818 to -15501	Yes	****	<0.0001																												∆EI EIIAGlc H91D vs. ∆cyaA	1.592	1.388 to 1.796	Yes	****	<0.0001
∆EI ChiS WT vs. ∆EI EIIAGlc H91D + cAMP	-17366	-21524 to -13207	Yes	****	<0.0001																												∆EI EIIAGlc H91D vs. ChiS W388C	0.1275	-0.07659 to 0.3315	No	ns	0.7536
∆EI ChiS WT vs. ∆cyaA	-131.4	-4290 to 4027	No	ns	>0.9999																												∆EI EIIAGlc H91D vs. ∆EI ChiS W388C	-0.03644	-0.2405 to 0.1676	No	ns	>0.9999
∆EI ChiS WT vs. ∆cyaA + cAMP	-6385	-10543 to -2226	Yes	****	<0.0001																												∆EI EIIAGlc H91D vs. ∆EI/EIIAGlc ChiS W388C	0.6247	0.4207 to 0.8288	Yes	****	<0.0001
∆EI ChiS WT vs. ChiS W388C CBP intact	-286.3	-4445 to 3872	No	ns	>0.9999																												∆EI EIIAGlc H91D vs. ChiS I429T	-0.132	-0.3360 to 0.07206	No	ns	0.6971
∆EI ChiS WT vs. ChiS W388C CBP intact + cAMP	-181	-4673 to 4311	No	ns	>0.9999																												∆EI EIIAGlc H91D vs. ∆EI ChiS I429T	-0.02903	-0.2331 to 0.1750	No	ns	>0.9999
∆EI ChiS WT vs. ChiS W388C	-19137	-23295 to -14978	Yes	****	<0.0001																												∆EI EIIAGlc H91D vs. ∆EI/EIIAGlc ChiS I429T	0.3288	0.1247 to 0.5328	Yes	****	<0.0001
∆EI ChiS WT vs. ChiS W388C + cAMP	-19651	-24143 to -15159	Yes	****	<0.0001																												∆EI EIIAGlc H91D vs. ∆chiS + cAMP	1.377	1.173 to 1.581	Yes	****	<0.0001
∆EI ChiS WT vs. ∆EI ChiS W388C	-13567	-17726 to -9409	Yes	****	<0.0001																												∆EI EIIAGlc H91D vs. ChiS WT + cAMP	-0.148	-0.3520 to 0.05608	No	ns	0.4826
∆EI ChiS WT vs. ∆EI ChiS W388C + cAMP	-14936	-19428 to -10444	Yes	****	<0.0001																												∆EI EIIAGlc H91D vs. ∆EI ChiS WT + cAMP	1.051	0.8472 to 1.255	Yes	****	<0.0001
∆EI ChiS WT vs. ∆EI/EIIAGlc ChiS W388C	-12861	-17020 to -8703	Yes	****	<0.0001																												∆EI EIIAGlc H91D vs. ∆EI/EIIAGlc ChiS WT + cAMP	0.03685	-0.1672 to 0.2409	No	ns	>0.9999
∆EI ChiS WT vs. ∆EI/EIIAGlc ChiS W388C + cAMP	-16522	-21014 to -12030	Yes	****	<0.0001																												∆EI EIIAGlc H91D vs. EIIAGlc H91Q + cAMP	-0.01895	-0.2230 to 0.1851	No	ns	>0.9999
∆EI ChiS WT vs. ChiS I429T CBP intact	-6657	-10815 to -2498	Yes	****	<0.0001																												∆EI EIIAGlc H91D vs. ∆EI EIIAGlc H91D + cAMP	-0.5031	-0.7072 to -0.2991	Yes	****	<0.0001
∆EI ChiS WT vs. ChiS I429T CBP intact + cAMP	-6210	-10702 to -1718	Yes	***	0.0003																												∆EI EIIAGlc H91D vs. ∆cyaA + cAMP	0.1072	-0.09681 to 0.3113	No	ns	0.9351
∆EI ChiS WT vs. ChiS I429T	-19786	-23944 to -15627	Yes	****	<0.0001																												∆EI EIIAGlc H91D vs. ChiS W388C + cAMP	-0.06998	-0.2740 to 0.1341	No	ns	0.9997
∆EI ChiS WT vs. ChiS I429T + cAMP	-19713	-24205 to -15221	Yes	****	<0.0001																												∆EI EIIAGlc H91D vs. ∆EI ChiS W388C + cAMP	-0.5779	-0.7820 to -0.3739	Yes	****	<0.0001
∆EI ChiS WT vs. ∆EI ChiS I429T	-13902	-18060 to -9743	Yes	****	<0.0001																												∆EI EIIAGlc H91D vs. ∆EI/EIIAGlc ChiS W388C + cAMP	-0.003731	-0.2078 to 0.2003	No	ns	>0.9999
∆EI ChiS WT vs. ∆EI ChiS I429T + cAMP	-15293	-19785 to -10801	Yes	****	<0.0001																												∆EI EIIAGlc H91D vs. ChiS I429T + cAMP	-0.4382	-0.6423 to -0.2342	Yes	****	<0.0001
∆EI ChiS WT vs. ∆EI/EIIAGlc ChiS I429T	-15021	-18967 to -11076	Yes	****	<0.0001																												∆EI EIIAGlc H91D vs. ∆EI ChiS I429T + cAMP	-0.5834	-0.7875 to -0.3794	Yes	****	<0.0001
∆EI ChiS WT vs. ∆EI/EIIAGlc ChiS I429T + cAMP	-19480	-23638 to -15321	Yes	****	<0.0001																												∆EI EIIAGlc H91D vs. ∆EI/EIIAGlc ChiS I429T + cAMP	-0.1015	-0.3056 to 0.1025	No	ns	0.9619
∆EI ChiS WT + cAMP vs. ∆EI/EIIAGlc ChiS WT	-13407	-17566 to -9248	Yes	****	<0.0001																												∆cyaA vs. ChiS W388C	-1.464	-1.668 to -1.260	Yes	****	<0.0001
∆EI ChiS WT + cAMP vs. ∆EI/EIIAGlc + cAMP	-15119	-19278 to -10960	Yes	****	<0.0001																												∆cyaA vs. ∆EI ChiS W388C	-1.628	-1.832 to -1.424	Yes	****	<0.0001
∆EI ChiS WT + cAMP vs. EIIAGlc H91Q	-75.38	-4234 to 4083	No	ns	>0.9999																												∆cyaA vs. ∆EI/EIIAGlc ChiS W388C	-0.967	-1.171 to -0.7630	Yes	****	<0.0001
∆EI ChiS WT + cAMP vs. EIIAGlc H91Q + cAMP	-11.13	-4170 to 4147	No	ns	>0.9999																												∆cyaA vs. ChiS I429T	-1.724	-1.928 to -1.520	Yes	****	<0.0001
∆EI ChiS WT + cAMP vs. ∆EI EIIAGlc H91D	-19660	-23819 to -15502	Yes	****	<0.0001																												∆cyaA vs. ∆EI ChiS I429T	-1.621	-1.825 to -1.417	Yes	****	<0.0001
∆EI ChiS WT + cAMP vs. ∆EI EIIAGlc H91D + cAMP	-17367	-21525 to -13208	Yes	****	<0.0001																												∆cyaA vs. ∆EI/EIIAGlc ChiS I429T	-1.263	-1.467 to -1.059	Yes	****	<0.0001
∆EI ChiS WT + cAMP vs. ∆cyaA	-132.3	-4291 to 4026	No	ns	>0.9999																												∆cyaA vs. ∆chiS + cAMP	-0.2144	-0.4184 to -0.01030	Yes	*	0.0291
∆EI ChiS WT + cAMP vs. ∆cyaA + cAMP	-6385	-10544 to -2227	Yes	****	<0.0001																												∆cyaA vs. ChiS WT + cAMP	-1.74	-1.944 to -1.536	Yes	****	<0.0001
∆EI ChiS WT + cAMP vs. ChiS W388C CBP intact	-287.1	-4446 to 3871	No	ns	>0.9999																												∆cyaA vs. ∆EI ChiS WT + cAMP	-0.5405	-0.7446 to -0.3365	Yes	****	<0.0001
∆EI ChiS WT + cAMP vs. ChiS W388C CBP intact + cAMP	-181.8	-4674 to 4310	No	ns	>0.9999																												∆cyaA vs. ∆EI/EIIAGlc ChiS WT + cAMP	-1.555	-1.759 to -1.351	Yes	****	<0.0001
∆EI ChiS WT + cAMP vs. ChiS W388C	-19138	-23296 to -14979	Yes	****	<0.0001																												∆cyaA vs. EIIAGlc H91Q + cAMP	-1.611	-1.815 to -1.407	Yes	****	<0.0001
∆EI ChiS WT + cAMP vs. ChiS W388C + cAMP	-19652	-24144 to -15160	Yes	****	<0.0001																												∆cyaA vs. ∆EI EIIAGlc H91D + cAMP	-2.095	-2.299 to -1.891	Yes	****	<0.0001
∆EI ChiS WT + cAMP vs. ∆EI ChiS W388C	-13568	-17727 to -9410	Yes	****	<0.0001																												∆cyaA vs. ∆cyaA + cAMP	-1.485	-1.689 to -1.280	Yes	****	<0.0001
∆EI ChiS WT + cAMP vs. ∆EI ChiS W388C + cAMP	-14937	-19429 to -10445	Yes	****	<0.0001																												∆cyaA vs. ChiS W388C + cAMP	-1.662	-1.866 to -1.458	Yes	****	<0.0001
∆EI ChiS WT + cAMP vs. ∆EI/EIIAGlc ChiS W388C	-12862	-17021 to -8704	Yes	****	<0.0001																												∆cyaA vs. ∆EI ChiS W388C + cAMP	-2.17	-2.374 to -1.966	Yes	****	<0.0001
∆EI ChiS WT + cAMP vs. ∆EI/EIIAGlc ChiS W388C + cAMP	-16523	-21014 to -12031	Yes	****	<0.0001																												∆cyaA vs. ∆EI/EIIAGlc ChiS W388C + cAMP	-1.596	-1.800 to -1.391	Yes	****	<0.0001
∆EI ChiS WT + cAMP vs. ChiS I429T CBP intact	-6658	-10816 to -2499	Yes	****	<0.0001																												∆cyaA vs. ChiS I429T + cAMP	-2.03	-2.234 to -1.826	Yes	****	<0.0001
∆EI ChiS WT + cAMP vs. ChiS I429T CBP intact + cAMP	-6211	-10703 to -1719	Yes	***	0.0003																												∆cyaA vs. ∆EI ChiS I429T + cAMP	-2.175	-2.379 to -1.971	Yes	****	<0.0001
∆EI ChiS WT + cAMP vs. ChiS I429T	-19787	-23945 to -15628	Yes	****	<0.0001																												∆cyaA vs. ∆EI/EIIAGlc ChiS I429T + cAMP	-1.693	-1.897 to -1.489	Yes	****	<0.0001
∆EI ChiS WT + cAMP vs. ChiS I429T + cAMP	-19714	-24206 to -15222	Yes	****	<0.0001																												ChiS W388C vs. ∆EI ChiS W388C	-0.1639	-0.3680 to 0.04015	No	ns	0.2916
∆EI ChiS WT + cAMP vs. ∆EI ChiS I429T	-13903	-18061 to -9744	Yes	****	<0.0001																												ChiS W388C vs. ∆EI/EIIAGlc ChiS W388C	0.4973	0.2932 to 0.7013	Yes	****	<0.0001
∆EI ChiS WT + cAMP vs. ∆EI ChiS I429T + cAMP	-15294	-19786 to -10802	Yes	****	<0.0001																												ChiS W388C vs. ChiS I429T	-0.2594	-0.4635 to -0.05540	Yes	**	0.0021
∆EI ChiS WT + cAMP vs. ∆EI/EIIAGlc ChiS I429T	-15022	-18968 to -11077	Yes	****	<0.0001																												ChiS W388C vs. ∆EI ChiS I429T	-0.1565	-0.3605 to 0.04756	No	ns	0.3747
∆EI ChiS WT + cAMP vs. ∆EI/EIIAGlc ChiS I429T + cAMP	-19480	-23639 to -15322	Yes	****	<0.0001																												ChiS W388C vs. ∆EI/EIIAGlc ChiS I429T	0.2013	-0.002755 to 0.4054	No	ns	0.0575
∆EI/EIIAGlc ChiS WT vs. ∆EI/EIIAGlc + cAMP	-1712	-5871 to 2447	No	ns	0.9988																												ChiS W388C vs. ∆chiS + cAMP	1.25	1.046 to 1.454	Yes	****	<0.0001
∆EI/EIIAGlc ChiS WT vs. EIIAGlc H91Q	13332	9173 to 17490	Yes	****	<0.0001																												ChiS W388C vs. ChiS WT + cAMP	-0.2754	-0.4795 to -0.07138	Yes	***	0.0008
∆EI/EIIAGlc ChiS WT vs. EIIAGlc H91Q + cAMP	13396	9237 to 17554	Yes	****	<0.0001																												ChiS W388C vs. ∆EI ChiS WT + cAMP	0.9238	0.7197 to 1.128	Yes	****	<0.0001
∆EI/EIIAGlc ChiS WT vs. ∆EI EIIAGlc H91D	-6253	-10412 to -2095	Yes	****	<0.0001																												ChiS W388C vs. ∆EI/EIIAGlc ChiS WT + cAMP	-0.09061	-0.2947 to 0.1134	No	ns	0.9893
∆EI/EIIAGlc ChiS WT vs. ∆EI EIIAGlc H91D + cAMP	-3960	-8118 to 199.0	No	ns	0.0846																												ChiS W388C vs. EIIAGlc H91Q + cAMP	-0.1464	-0.3505 to 0.05764	No	ns	0.5035
∆EI/EIIAGlc ChiS WT vs. ∆cyaA	13275	9116 to 17433	Yes	****	<0.0001																												ChiS W388C vs. ∆EI EIIAGlc H91D + cAMP	-0.6306	-0.8347 to -0.4266	Yes	****	<0.0001
∆EI/EIIAGlc ChiS WT vs. ∆cyaA + cAMP	7022	2863 to 11180	Yes	****	<0.0001																												ChiS W388C vs. ∆cyaA + cAMP	-0.02022	-0.2243 to 0.1838	No	ns	>0.9999
∆EI/EIIAGlc ChiS WT vs. ChiS W388C CBP intact	13120	8961 to 17278	Yes	****	<0.0001																												ChiS W388C vs. ChiS W388C + cAMP	-0.1974	-0.4015 to 0.006610	No	ns	0.0696
∆EI/EIIAGlc ChiS WT vs. ChiS W388C CBP intact + cAMP	13225	8733 to 17717	Yes	****	<0.0001																												ChiS W388C vs. ∆EI ChiS W388C + cAMP	-0.7054	-0.9094 to -0.5013	Yes	****	<0.0001
∆EI/EIIAGlc ChiS WT vs. ChiS W388C	-5731	-9889 to -1572	Yes	***	0.0003																												ChiS W388C vs. ∆EI/EIIAGlc ChiS W388C + cAMP	-0.1312	-0.3352 to 0.07286	No	ns	0.7074
∆EI/EIIAGlc ChiS WT vs. ChiS W388C + cAMP	-6245	-10737 to -1753	Yes	***	0.0002																												ChiS W388C vs. ChiS I429T + cAMP	-0.5657	-0.7698 to -0.3617	Yes	****	<0.0001
∆EI/EIIAGlc ChiS WT vs. ∆EI ChiS W388C	-161.3	-4320 to 3997	No	ns	>0.9999																												ChiS W388C vs. ∆EI ChiS I429T + cAMP	-0.7109	-0.9150 to -0.5068	Yes	****	<0.0001
∆EI/EIIAGlc ChiS WT vs. ∆EI ChiS W388C + cAMP	-1530	-6022 to 2962	No	ns	>0.9999																												ChiS W388C vs. ∆EI/EIIAGlc ChiS I429T + cAMP	-0.229	-0.4330 to -0.02492	Yes	*	0.0129
∆EI/EIIAGlc ChiS WT vs. ∆EI/EIIAGlc ChiS W388C	544.8	-3614 to 4703	No	ns	>0.9999																												∆EI ChiS W388C vs. ∆EI/EIIAGlc ChiS W388C	0.6612	0.4571 to 0.8652	Yes	****	<0.0001
∆EI/EIIAGlc ChiS WT vs. ∆EI/EIIAGlc ChiS W388C + cAMP	-3116	-7607 to 1376	No	ns	0.6334																												∆EI ChiS W388C vs. ChiS I429T	-0.09555	-0.2996 to 0.1085	No	ns	0.9801
∆EI/EIIAGlc ChiS WT vs. ChiS I429T CBP intact	6750	2591 to 10908	Yes	****	<0.0001																												∆EI ChiS W388C vs. ∆EI ChiS I429T	0.007411	-0.1966 to 0.2115	No	ns	>0.9999
∆EI/EIIAGlc ChiS WT vs. ChiS I429T CBP intact + cAMP	7196	2704 to 11688	Yes	****	<0.0001																												∆EI ChiS W388C vs. ∆EI/EIIAGlc ChiS I429T	0.3652	0.1611 to 0.5693	Yes	****	<0.0001
∆EI/EIIAGlc ChiS WT vs. ChiS I429T	-6380	-10538 to -2221	Yes	****	<0.0001																												∆EI ChiS W388C vs. ∆chiS + cAMP	1.414	1.210 to 1.618	Yes	****	<0.0001
∆EI/EIIAGlc ChiS WT vs. ChiS I429T + cAMP	-6307	-10799 to -1815	Yes	***	0.0002																												∆EI ChiS W388C vs. ChiS WT + cAMP	-0.1115	-0.3156 to 0.09252	No	ns	0.9079
∆EI/EIIAGlc ChiS WT vs. ∆EI ChiS I429T	-495.6	-4654 to 3663	No	ns	>0.9999																												∆EI ChiS W388C vs. ∆EI ChiS WT + cAMP	1.088	0.8836 to 1.292	Yes	****	<0.0001
∆EI/EIIAGlc ChiS WT vs. ∆EI ChiS I429T + cAMP	-1887	-6379 to 2605	No	ns	0.9983																												∆EI ChiS W388C vs. ∆EI/EIIAGlc ChiS WT + cAMP	0.0733	-0.1308 to 0.2773	No	ns	0.9994
∆EI/EIIAGlc ChiS WT vs. ∆EI/EIIAGlc ChiS I429T	-1615	-5561 to 2330	No	ns	0.9989																												∆EI ChiS W388C vs. EIIAGlc H91Q + cAMP	0.01749	-0.1866 to 0.2215	No	ns	>0.9999
∆EI/EIIAGlc ChiS WT vs. ∆EI/EIIAGlc ChiS I429T + cAMP	-6073	-10232 to -1915	Yes	****	<0.0001																												∆EI ChiS W388C vs. ∆EI EIIAGlc H91D + cAMP	-0.4667	-0.6708 to -0.2627	Yes	****	<0.0001
∆EI/EIIAGlc + cAMP vs. EIIAGlc H91Q	15044	10885 to 19202	Yes	****	<0.0001																												∆EI ChiS W388C vs. ∆cyaA + cAMP	0.1437	-0.06037 to 0.3477	No	ns	0.5403
∆EI/EIIAGlc + cAMP vs. EIIAGlc H91Q + cAMP	15108	10949 to 19266	Yes	****	<0.0001																												∆EI ChiS W388C vs. ChiS W388C + cAMP	-0.03354	-0.2376 to 0.1705	No	ns	>0.9999
∆EI/EIIAGlc + cAMP vs. ∆EI EIIAGlc H91D	-4541	-8700 to -382.5	Yes	*	0.0165																												∆EI ChiS W388C vs. ∆EI ChiS W388C + cAMP	-0.5415	-0.7455 to -0.3374	Yes	****	<0.0001
∆EI/EIIAGlc + cAMP vs. ∆EI EIIAGlc H91D + cAMP	-2248	-6406 to 1911	No	ns	0.9509																												∆EI ChiS W388C vs. ∆EI/EIIAGlc ChiS W388C + cAMP	0.03271	-0.1713 to 0.2368	No	ns	>0.9999
∆EI/EIIAGlc + cAMP vs. ∆cyaA	14987	10828 to 19145	Yes	****	<0.0001																												∆EI ChiS W388C vs. ChiS I429T + cAMP	-0.4018	-0.6059 to -0.1978	Yes	****	<0.0001
∆EI/EIIAGlc + cAMP vs. ∆cyaA + cAMP	8734	4575 to 12892	Yes	****	<0.0001																												∆EI ChiS W388C vs. ∆EI ChiS I429T + cAMP	-0.547	-0.7511 to -0.3429	Yes	****	<0.0001
∆EI/EIIAGlc + cAMP vs. ChiS W388C CBP intact	14832	10673 to 18990	Yes	****	<0.0001																												∆EI ChiS W388C vs. ∆EI/EIIAGlc ChiS I429T + cAMP	-0.06507	-0.2691 to 0.1390	No	ns	>0.9999
∆EI/EIIAGlc + cAMP vs. ChiS W388C CBP intact + cAMP	14937	10445 to 19429	Yes	****	<0.0001																												∆EI/EIIAGlc ChiS W388C vs. ChiS I429T	-0.7567	-0.9608 to -0.5527	Yes	****	<0.0001
∆EI/EIIAGlc + cAMP vs. ChiS W388C	-4019	-8177 to 140.1	No	ns	0.0727																												∆EI/EIIAGlc ChiS W388C vs. ∆EI ChiS I429T	-0.6538	-0.8578 to -0.4497	Yes	****	<0.0001
∆EI/EIIAGlc + cAMP vs. ChiS W388C + cAMP	-4533	-9025 to -41.02	Yes	*	0.045																												∆EI/EIIAGlc ChiS W388C vs. ∆EI/EIIAGlc ChiS I429T	-0.296	-0.5000 to -0.09191	Yes	***	0.0002
∆EI/EIIAGlc + cAMP vs. ∆EI ChiS W388C	1551	-2608 to 5709	No	ns	0.9998																												∆EI/EIIAGlc ChiS W388C vs. ∆chiS + cAMP	0.7527	0.5486 to 0.9567	Yes	****	<0.0001
∆EI/EIIAGlc + cAMP vs. ∆EI ChiS W388C + cAMP	182.2	-4310 to 4674	No	ns	>0.9999																												∆EI/EIIAGlc ChiS W388C vs. ChiS WT + cAMP	-0.7727	-0.9768 to -0.5686	Yes	****	<0.0001
∆EI/EIIAGlc + cAMP vs. ∆EI/EIIAGlc ChiS W388C	2257	-1902 to 6415	No	ns	0.9487																												∆EI/EIIAGlc ChiS W388C vs. ∆EI ChiS WT + cAMP	0.4265	0.2225 to 0.6306	Yes	****	<0.0001
∆EI/EIIAGlc + cAMP vs. ∆EI/EIIAGlc ChiS W388C + cAMP	-1404	-5895 to 3088	No	ns	>0.9999																												∆EI/EIIAGlc ChiS W388C vs. ∆EI/EIIAGlc ChiS WT + cAMP	-0.5879	-0.7919 to -0.3838	Yes	****	<0.0001
∆EI/EIIAGlc + cAMP vs. ChiS I429T CBP intact	8462	4303 to 12620	Yes	****	<0.0001																												∆EI/EIIAGlc ChiS W388C vs. EIIAGlc H91Q + cAMP	-0.6437	-0.8477 to -0.4396	Yes	****	<0.0001
∆EI/EIIAGlc + cAMP vs. ChiS I429T CBP intact + cAMP	8908	4416 to 13400	Yes	****	<0.0001																												∆EI/EIIAGlc ChiS W388C vs. ∆EI EIIAGlc H91D + cAMP	-1.128	-1.332 to -0.9238	Yes	****	<0.0001
∆EI/EIIAGlc + cAMP vs. ChiS I429T	-4668	-8826 to -508.9	Yes	*	0.0111																												∆EI/EIIAGlc ChiS W388C vs. ∆cyaA + cAMP	-0.5175	-0.7215 to -0.3134	Yes	****	<0.0001
∆EI/EIIAGlc + cAMP vs. ChiS I429T + cAMP	-4595	-9087 to -103.2	Yes	*	0.0383																												∆EI/EIIAGlc ChiS W388C vs. ChiS W388C + cAMP	-0.6947	-0.8988 to -0.4907	Yes	****	<0.0001
∆EI/EIIAGlc + cAMP vs. ∆EI ChiS I429T	1216	-2942 to 5375	No	ns	>0.9999																												∆EI/EIIAGlc ChiS W388C vs. ∆EI ChiS W388C + cAMP	-1.203	-1.407 to -0.9986	Yes	****	<0.0001
∆EI/EIIAGlc + cAMP vs. ∆EI ChiS I429T + cAMP	-175.2	-4667 to 4317	No	ns	>0.9999																												∆EI/EIIAGlc ChiS W388C vs. ∆EI/EIIAGlc ChiS W388C + cAMP	-0.6285	-0.8325 to -0.4244	Yes	****	<0.0001
∆EI/EIIAGlc + cAMP vs. ∆EI/EIIAGlc ChiS I429T	96.7	-3849 to 4042	No	ns	>0.9999																												∆EI/EIIAGlc ChiS W388C vs. ChiS I429T + cAMP	-1.063	-1.267 to -0.8589	Yes	****	<0.0001
∆EI/EIIAGlc + cAMP vs. ∆EI/EIIAGlc ChiS I429T + cAMP	-4361	-8520 to -202.8	Yes	*	0.0282																												∆EI/EIIAGlc ChiS W388C vs. ∆EI ChiS I429T + cAMP	-1.208	-1.412 to -1.004	Yes	****	<0.0001
EIIAGlc H91Q vs. EIIAGlc H91Q + cAMP	64.25	-4094 to 4223	No	ns	>0.9999																												∆EI/EIIAGlc ChiS W388C vs. ∆EI/EIIAGlc ChiS I429T + cAMP	-0.7262	-0.9303 to -0.5222	Yes	****	<0.0001
EIIAGlc H91Q vs. ∆EI EIIAGlc H91D	-19585	-23743 to -15426	Yes	****	<0.0001																												ChiS I429T vs. ∆EI ChiS I429T	0.103	-0.1011 to 0.3070	No	ns	0.9561
EIIAGlc H91Q vs. ∆EI EIIAGlc H91D + cAMP	-17291	-21450 to -13133	Yes	****	<0.0001																												ChiS I429T vs. ∆EI/EIIAGlc ChiS I429T	0.4607	0.2567 to 0.6648	Yes	****	<0.0001
EIIAGlc H91Q vs. ∆cyaA	-56.88	-4215 to 4102	No	ns	>0.9999																												ChiS I429T vs. ∆chiS + cAMP	1.509	1.305 to 1.713	Yes	****	<0.0001
EIIAGlc H91Q vs. ∆cyaA + cAMP	-6310	-10469 to -2151	Yes	****	<0.0001																												ChiS I429T vs. ChiS WT + cAMP	-0.01599	-0.2200 to 0.1881	No	ns	>0.9999
EIIAGlc H91Q vs. ChiS W388C CBP intact	-211.8	-4370 to 3947	No	ns	>0.9999																												ChiS I429T vs. ∆EI ChiS WT + cAMP	1.183	0.9792 to 1.387	Yes	****	<0.0001
EIIAGlc H91Q vs. ChiS W388C CBP intact + cAMP	-106.5	-4598 to 4385	No	ns	>0.9999																												ChiS I429T vs. ∆EI/EIIAGlc ChiS WT + cAMP	0.1688	-0.03521 to 0.3729	No	ns	0.2431
EIIAGlc H91Q vs. ChiS W388C	-19062	-23221 to -14904	Yes	****	<0.0001																												ChiS I429T vs. EIIAGlc H91Q + cAMP	0.113	-0.09101 to 0.3171	No	ns	0.8969
EIIAGlc H91Q vs. ChiS W388C + cAMP	-19576	-24068 to -15085	Yes	****	<0.0001																												ChiS I429T vs. ∆EI EIIAGlc H91D + cAMP	-0.3712	-0.5752 to -0.1671	Yes	****	<0.0001
EIIAGlc H91Q vs. ∆EI ChiS W388C	-13493	-17651 to -9334	Yes	****	<0.0001																												ChiS I429T vs. ∆cyaA + cAMP	0.2392	0.03518 to 0.4433	Yes	**	0.0071
EIIAGlc H91Q vs. ∆EI ChiS W388C + cAMP	-14861	-19353 to -10370	Yes	****	<0.0001																												ChiS I429T vs. ChiS W388C + cAMP	0.06201	-0.1420 to 0.2661	No	ns	>0.9999
EIIAGlc H91Q vs. ∆EI/EIIAGlc ChiS W388C	-12787	-16945 to -8628	Yes	****	<0.0001																												ChiS I429T vs. ∆EI ChiS W388C + cAMP	-0.4459	-0.6500 to -0.2419	Yes	****	<0.0001
EIIAGlc H91Q vs. ∆EI/EIIAGlc ChiS W388C + cAMP	-16447	-20939 to -11955	Yes	****	<0.0001																												ChiS I429T vs. ∆EI/EIIAGlc ChiS W388C + cAMP	0.1283	-0.07579 to 0.3323	No	ns	0.744
EIIAGlc H91Q vs. ChiS I429T CBP intact	-6582	-10741 to -2424	Yes	****	<0.0001																												ChiS I429T vs. ChiS I429T + cAMP	-0.3063	-0.5103 to -0.1022	Yes	****	<0.0001
EIIAGlc H91Q vs. ChiS I429T CBP intact + cAMP	-6136	-10628 to -1644	Yes	***	0.0003																												ChiS I429T vs. ∆EI ChiS I429T + cAMP	-0.4515	-0.6555 to -0.2474	Yes	****	<0.0001
EIIAGlc H91Q vs. ChiS I429T	-19711	-23870 to -15553	Yes	****	<0.0001																												ChiS I429T vs. ∆EI/EIIAGlc ChiS I429T + cAMP	0.03048	-0.1736 to 0.2345	No	ns	>0.9999
EIIAGlc H91Q vs. ChiS I429T + cAMP	-19639	-24130 to -15147	Yes	****	<0.0001																												∆EI ChiS I429T vs. ∆EI/EIIAGlc ChiS I429T	0.3578	0.1537 to 0.5618	Yes	****	<0.0001
EIIAGlc H91Q vs. ∆EI ChiS I429T	-13827	-17986 to -9669	Yes	****	<0.0001																												∆EI ChiS I429T vs. ∆chiS + cAMP	1.406	1.202 to 1.611	Yes	****	<0.0001
EIIAGlc H91Q vs. ∆EI ChiS I429T + cAMP	-15219	-19711 to -10727	Yes	****	<0.0001																												∆EI ChiS I429T vs. ChiS WT + cAMP	-0.1189	-0.3230 to 0.08511	No	ns	0.8461
EIIAGlc H91Q vs. ∆EI/EIIAGlc ChiS I429T	-14947	-18892 to -11002	Yes	****	<0.0001																												∆EI ChiS I429T vs. ∆EI ChiS WT + cAMP	1.08	0.8762 to 1.284	Yes	****	<0.0001
EIIAGlc H91Q vs. ∆EI/EIIAGlc ChiS I429T + cAMP	-19405	-23564 to -15246	Yes	****	<0.0001																												∆EI ChiS I429T vs. ∆EI/EIIAGlc ChiS WT + cAMP	0.06588	-0.1382 to 0.2699	No	ns	0.9999
EIIAGlc H91Q + cAMP vs. ∆EI EIIAGlc H91D	-19649	-23808 to -15490	Yes	****	<0.0001																												∆EI ChiS I429T vs. EIIAGlc H91Q + cAMP	0.01008	-0.1940 to 0.2141	No	ns	>0.9999
EIIAGlc H91Q + cAMP vs. ∆EI EIIAGlc H91D + cAMP	-17356	-21514 to -13197	Yes	****	<0.0001																												∆EI ChiS I429T vs. ∆EI EIIAGlc H91D + cAMP	-0.4741	-0.6782 to -0.2701	Yes	****	<0.0001
EIIAGlc H91Q + cAMP vs. ∆cyaA	-121.1	-4280 to 4037	No	ns	>0.9999																												∆EI ChiS I429T vs. ∆cyaA + cAMP	0.1363	-0.06778 to 0.3403	No	ns	0.6408
EIIAGlc H91Q + cAMP vs. ∆cyaA + cAMP	-6374	-10533 to -2216	Yes	****	<0.0001																												∆EI ChiS I429T vs. ChiS W388C + cAMP	-0.04095	-0.2450 to 0.1631	No	ns	>0.9999
EIIAGlc H91Q + cAMP vs. ChiS W388C CBP intact	-276	-4435 to 3883	No	ns	>0.9999																												∆EI ChiS I429T vs. ∆EI ChiS W388C + cAMP	-0.5489	-0.7530 to -0.3448	Yes	****	<0.0001
EIIAGlc H91Q + cAMP vs. ChiS W388C CBP intact + cAMP	-170.7	-4663 to 4321	No	ns	>0.9999																												∆EI ChiS I429T vs. ∆EI/EIIAGlc ChiS W388C + cAMP	0.0253	-0.1788 to 0.2294	No	ns	>0.9999
EIIAGlc H91Q + cAMP vs. ChiS W388C	-19126	-23285 to -14968	Yes	****	<0.0001																												∆EI ChiS I429T vs. ChiS I429T + cAMP	-0.4092	-0.6133 to -0.2052	Yes	****	<0.0001
EIIAGlc H91Q + cAMP vs. ChiS W388C + cAMP	-19641	-24133 to -15149	Yes	****	<0.0001																												∆EI ChiS I429T vs. ∆EI ChiS I429T + cAMP	-0.5544	-0.7585 to -0.3504	Yes	****	<0.0001
EIIAGlc H91Q + cAMP vs. ∆EI ChiS W388C	-13557	-17716 to -9399	Yes	****	<0.0001																												∆EI ChiS I429T vs. ∆EI/EIIAGlc ChiS I429T + cAMP	-0.07248	-0.2765 to 0.1316	No	ns	0.9995
EIIAGlc H91Q + cAMP vs. ∆EI ChiS W388C + cAMP	-14926	-19418 to -10434	Yes	****	<0.0001																												∆EI/EIIAGlc ChiS I429T vs. ∆chiS + cAMP	1.049	0.8446 to 1.253	Yes	****	<0.0001
EIIAGlc H91Q + cAMP vs. ∆EI/EIIAGlc ChiS W388C	-12851	-17010 to -8693	Yes	****	<0.0001																												∆EI/EIIAGlc ChiS I429T vs. ChiS WT + cAMP	-0.4767	-0.6808 to -0.2727	Yes	****	<0.0001
EIIAGlc H91Q + cAMP vs. ∆EI/EIIAGlc ChiS W388C + cAMP	-16512	-21003 to -12020	Yes	****	<0.0001																												∆EI/EIIAGlc ChiS I429T vs. ∆EI ChiS WT + cAMP	0.7225	0.5184 to 0.9266	Yes	****	<0.0001
EIIAGlc H91Q + cAMP vs. ChiS I429T CBP intact	-6646	-10805 to -2488	Yes	****	<0.0001																												∆EI/EIIAGlc ChiS I429T vs. ∆EI/EIIAGlc ChiS WT + cAMP	-0.2919	-0.4960 to -0.08785	Yes	***	0.0003
EIIAGlc H91Q + cAMP vs. ChiS I429T CBP intact + cAMP	-6200	-10692 to -1708	Yes	***	0.0003																												∆EI/EIIAGlc ChiS I429T vs. EIIAGlc H91Q + cAMP	-0.3477	-0.5518 to -0.1437	Yes	****	<0.0001
EIIAGlc H91Q + cAMP vs. ChiS I429T	-19775	-23934 to -15617	Yes	****	<0.0001																												∆EI/EIIAGlc ChiS I429T vs. ∆EI EIIAGlc H91D + cAMP	-0.8319	-1.036 to -0.6278	Yes	****	<0.0001
EIIAGlc H91Q + cAMP vs. ChiS I429T + cAMP	-19703	-24195 to -15211	Yes	****	<0.0001																												∆EI/EIIAGlc ChiS I429T vs. ∆cyaA + cAMP	-0.2215	-0.4256 to -0.01746	Yes	*	0.0197
EIIAGlc H91Q + cAMP vs. ∆EI ChiS I429T	-13892	-18050 to -9733	Yes	****	<0.0001																												∆EI/EIIAGlc ChiS I429T vs. ChiS W388C + cAMP	-0.3987	-0.6028 to -0.1947	Yes	****	<0.0001
EIIAGlc H91Q + cAMP vs. ∆EI ChiS I429T + cAMP	-15283	-19775 to -10791	Yes	****	<0.0001																												∆EI/EIIAGlc ChiS I429T vs. ∆EI ChiS W388C + cAMP	-0.9067	-1.111 to -0.7026	Yes	****	<0.0001
EIIAGlc H91Q + cAMP vs. ∆EI/EIIAGlc ChiS I429T	-15011	-18956 to -11066	Yes	****	<0.0001																												∆EI/EIIAGlc ChiS I429T vs. ∆EI/EIIAGlc ChiS W388C + cAMP	-0.3325	-0.5365 to -0.1284	Yes	****	<0.0001
EIIAGlc H91Q + cAMP vs. ∆EI/EIIAGlc ChiS I429T + cAMP	-19469	-23628 to -15311	Yes	****	<0.0001																												∆EI/EIIAGlc ChiS I429T vs. ChiS I429T + cAMP	-0.767	-0.9711 to -0.5630	Yes	****	<0.0001
∆EI EIIAGlc H91D vs. ∆EI EIIAGlc H91D + cAMP	2294	-1865 to 6452	No	ns	0.9393																												∆EI/EIIAGlc ChiS I429T vs. ∆EI ChiS I429T + cAMP	-0.9122	-1.116 to -0.7081	Yes	****	<0.0001
∆EI EIIAGlc H91D vs. ∆cyaA	19528	15369 to 23686	Yes	****	<0.0001																												∆EI/EIIAGlc ChiS I429T vs. ∆EI/EIIAGlc ChiS I429T + cAMP	-0.4303	-0.6343 to -0.2262	Yes	****	<0.0001
∆EI EIIAGlc H91D vs. ∆cyaA + cAMP	13275	9116 to 17433	Yes	****	<0.0001																												∆chiS + cAMP vs. ChiS WT + cAMP	-1.525	-1.729 to -1.321	Yes	****	<0.0001
∆EI EIIAGlc H91D vs. ChiS W388C CBP intact	19373	15214 to 23532	Yes	****	<0.0001																												∆chiS + cAMP vs. ∆EI ChiS WT + cAMP	-0.3262	-0.5302 to -0.1221	Yes	****	<0.0001
∆EI EIIAGlc H91D vs. ChiS W388C CBP intact + cAMP	19478	14986 to 23970	Yes	****	<0.0001																												∆chiS + cAMP vs. ∆EI/EIIAGlc ChiS WT + cAMP	-1.341	-1.545 to -1.137	Yes	****	<0.0001
∆EI EIIAGlc H91D vs. ChiS W388C	522.6	-3636 to 4681	No	ns	>0.9999																												∆chiS + cAMP vs. EIIAGlc H91Q + cAMP	-1.396	-1.600 to -1.192	Yes	****	<0.0001
∆EI EIIAGlc H91D vs. ChiS W388C + cAMP	8.292	-4484 to 4500	No	ns	>0.9999																												∆chiS + cAMP vs. ∆EI EIIAGlc H91D + cAMP	-1.881	-2.085 to -1.677	Yes	****	<0.0001
∆EI EIIAGlc H91D vs. ∆EI ChiS W388C	6092	1933 to 10250	Yes	****	<0.0001																												∆chiS + cAMP vs. ∆cyaA + cAMP	-1.27	-1.474 to -1.066	Yes	****	<0.0001
∆EI EIIAGlc H91D vs. ∆EI ChiS W388C + cAMP	4723	231.5 to 9215	Yes	*	0.0272																												∆chiS + cAMP vs. ChiS W388C + cAMP	-1.447	-1.651 to -1.243	Yes	****	<0.0001
∆EI EIIAGlc H91D vs. ∆EI/EIIAGlc ChiS W388C	6798	2639 to 10956	Yes	****	<0.0001																												∆chiS + cAMP vs. ∆EI ChiS W388C + cAMP	-1.955	-2.159 to -1.751	Yes	****	<0.0001
∆EI EIIAGlc H91D vs. ∆EI/EIIAGlc ChiS W388C + cAMP	3137	-1354 to 7629	No	ns	0.6193																												∆chiS + cAMP vs. ∆EI/EIIAGlc ChiS W388C + cAMP	-1.381	-1.585 to -1.177	Yes	****	<0.0001
∆EI EIIAGlc H91D vs. ChiS I429T CBP intact	13003	8844 to 17161	Yes	****	<0.0001																												∆chiS + cAMP vs. ChiS I429T + cAMP	-1.816	-2.020 to -1.612	Yes	****	<0.0001
∆EI EIIAGlc H91D vs. ChiS I429T CBP intact + cAMP	13449	8957 to 17941	Yes	****	<0.0001																												∆chiS + cAMP vs. ∆EI ChiS I429T + cAMP	-1.961	-2.165 to -1.757	Yes	****	<0.0001
∆EI EIIAGlc H91D vs. ChiS I429T	-126.4	-4285 to 4032	No	ns	>0.9999																												∆chiS + cAMP vs. ∆EI/EIIAGlc ChiS I429T + cAMP	-1.479	-1.683 to -1.275	Yes	****	<0.0001
∆EI EIIAGlc H91D vs. ChiS I429T + cAMP	-53.88	-4546 to 4438	No	ns	>0.9999																												ChiS WT + cAMP vs. ∆EI ChiS WT + cAMP	1.199	0.9952 to 1.403	Yes	****	<0.0001
∆EI EIIAGlc H91D vs. ∆EI ChiS I429T	5758	1599 to 9916	Yes	***	0.0003																												ChiS WT + cAMP vs. ∆EI/EIIAGlc ChiS WT + cAMP	0.1848	-0.01922 to 0.3889	No	ns	0.1255
∆EI EIIAGlc H91D vs. ∆EI ChiS I429T + cAMP	4366	-125.9 to 8858	No	ns	0.0683																												ChiS WT + cAMP vs. EIIAGlc H91Q + cAMP	0.129	-0.07503 to 0.3331	No	ns	0.7346
∆EI EIIAGlc H91D vs. ∆EI/EIIAGlc ChiS I429T	4638	692.6 to 8583	Yes	**	0.0055																												ChiS WT + cAMP vs. ∆EI EIIAGlc H91D + cAMP	-0.3552	-0.5592 to -0.1511	Yes	****	<0.0001
∆EI EIIAGlc H91D vs. ∆EI/EIIAGlc ChiS I429T + cAMP	179.8	-3979 to 4338	No	ns	>0.9999																												ChiS WT + cAMP vs. ∆cyaA + cAMP	0.2552	0.05117 to 0.4593	Yes	**	0.0027
∆EI EIIAGlc H91D + cAMP vs. ∆cyaA	17234	13076 to 21393	Yes	****	<0.0001																												ChiS WT + cAMP vs. ChiS W388C + cAMP	0.07799	-0.1261 to 0.2820	No	ns	0.9986
∆EI EIIAGlc H91D + cAMP vs. ∆cyaA + cAMP	10981	6823 to 15140	Yes	****	<0.0001																												ChiS WT + cAMP vs. ∆EI ChiS W388C + cAMP	-0.43	-0.6340 to -0.2259	Yes	****	<0.0001
∆EI EIIAGlc H91D + cAMP vs. ChiS W388C CBP intact	17080	12921 to 21238	Yes	****	<0.0001																												ChiS WT + cAMP vs. ∆EI/EIIAGlc ChiS W388C + cAMP	0.1442	-0.05981 to 0.3483	No	ns	0.5327
∆EI EIIAGlc H91D + cAMP vs. ChiS W388C CBP intact + cAMP	17185	12693 to 21677	Yes	****	<0.0001																												ChiS WT + cAMP vs. ChiS I429T + cAMP	-0.2903	-0.4943 to -0.08622	Yes	***	0.0003
∆EI EIIAGlc H91D + cAMP vs. ChiS W388C	-1771	-5929 to 2388	No	ns	0.9979																												ChiS WT + cAMP vs. ∆EI ChiS I429T + cAMP	-0.4355	-0.6395 to -0.2314	Yes	****	<0.0001
∆EI EIIAGlc H91D + cAMP vs. ChiS W388C + cAMP	-2285	-6777 to 2207	No	ns	0.9753																												ChiS WT + cAMP vs. ∆EI/EIIAGlc ChiS I429T + cAMP	0.04646	-0.1576 to 0.2505	No	ns	>0.9999
∆EI EIIAGlc H91D + cAMP vs. ∆EI ChiS W388C	3798	-360.2 to 7957	No	ns	0.1257																												∆EI ChiS WT + cAMP vs. ∆EI/EIIAGlc ChiS WT + cAMP	-1.014	-1.218 to -0.8103	Yes	****	<0.0001
∆EI EIIAGlc H91D + cAMP vs. ∆EI ChiS W388C + cAMP	2430	-2062 to 6922	No	ns	0.9505																												∆EI ChiS WT + cAMP vs. EIIAGlc H91Q + cAMP	-1.07	-1.274 to -0.8662	Yes	****	<0.0001
∆EI EIIAGlc H91D + cAMP vs. ∆EI/EIIAGlc ChiS W388C	4504	345.8 to 8663	Yes	*	0.0184																												∆EI ChiS WT + cAMP vs. ∆EI EIIAGlc H91D + cAMP	-1.554	-1.758 to -1.350	Yes	****	<0.0001
∆EI EIIAGlc H91D + cAMP vs. ∆EI/EIIAGlc ChiS W388C + cAMP	844	-3648 to 5336	No	ns	>0.9999																												∆EI ChiS WT + cAMP vs. ∆cyaA + cAMP	-0.944	-1.148 to -0.7400	Yes	****	<0.0001
∆EI EIIAGlc H91D + cAMP vs. ChiS I429T CBP intact	10709	6551 to 14868	Yes	****	<0.0001																												∆EI ChiS WT + cAMP vs. ChiS W388C + cAMP	-1.121	-1.325 to -0.9172	Yes	****	<0.0001
∆EI EIIAGlc H91D + cAMP vs. ChiS I429T CBP intact + cAMP	11155	6664 to 15647	Yes	****	<0.0001																												∆EI ChiS WT + cAMP vs. ∆EI ChiS W388C + cAMP	-1.629	-1.833 to -1.425	Yes	****	<0.0001
∆EI EIIAGlc H91D + cAMP vs. ChiS I429T	-2420	-6578 to 1739	No	ns	0.8979																												∆EI ChiS WT + cAMP vs. ∆EI/EIIAGlc ChiS W388C + cAMP	-1.055	-1.259 to -0.8509	Yes	****	<0.0001
∆EI EIIAGlc H91D + cAMP vs. ChiS I429T + cAMP	-2347	-6839 to 2144	No	ns	0.9662																												∆EI ChiS WT + cAMP vs. ChiS I429T + cAMP	-1.49	-1.694 to -1.285	Yes	****	<0.0001
∆EI EIIAGlc H91D + cAMP vs. ∆EI ChiS I429T	3464	-694.6 to 7623	No	ns	0.2595																												∆EI ChiS WT + cAMP vs. ∆EI ChiS I429T + cAMP	-1.635	-1.839 to -1.431	Yes	****	<0.0001
∆EI EIIAGlc H91D + cAMP vs. ∆EI ChiS I429T + cAMP	2072	-2419 to 6564	No	ns	0.9931																												∆EI ChiS WT + cAMP vs. ∆EI/EIIAGlc ChiS I429T + cAMP	-1.153	-1.357 to -0.9487	Yes	****	<0.0001
∆EI EIIAGlc H91D + cAMP vs. ∆EI/EIIAGlc ChiS I429T	2344	-1601 to 6290	No	ns	0.877																												∆EI/EIIAGlc ChiS WT + cAMP vs. EIIAGlc H91Q + cAMP	-0.0558	-0.2599 to 0.1482	No	ns	>0.9999
∆EI EIIAGlc H91D + cAMP vs. ∆EI/EIIAGlc ChiS I429T + cAMP	-2114	-6272 to 2045	No	ns	0.9756																												∆EI/EIIAGlc ChiS WT + cAMP vs. ∆EI EIIAGlc H91D + cAMP	-0.54	-0.7441 to -0.3359	Yes	****	<0.0001
∆cyaA vs. ∆cyaA + cAMP	-6253	-10412 to -2095	Yes	****	<0.0001																												∆EI/EIIAGlc ChiS WT + cAMP vs. ∆cyaA + cAMP	0.07039	-0.1337 to 0.2744	No	ns	0.9997
∆cyaA vs. ChiS W388C CBP intact	-154.9	-4313 to 4004	No	ns	>0.9999																												∆EI/EIIAGlc ChiS WT + cAMP vs. ChiS W388C + cAMP	-0.1068	-0.3109 to 0.09722	No	ns	0.9373
∆cyaA vs. ChiS W388C CBP intact + cAMP	-49.58	-4541 to 4442	No	ns	>0.9999																												∆EI/EIIAGlc ChiS WT + cAMP vs. ∆EI ChiS W388C + cAMP	-0.6148	-0.8188 to -0.4107	Yes	****	<0.0001
∆cyaA vs. ChiS W388C	-19005	-23164 to -14847	Yes	****	<0.0001																												∆EI/EIIAGlc ChiS WT + cAMP vs. ∆EI/EIIAGlc ChiS W388C + cAMP	-0.04058	-0.2446 to 0.1635	No	ns	>0.9999
∆cyaA vs. ChiS W388C + cAMP	-19520	-24011 to -15028	Yes	****	<0.0001																												∆EI/EIIAGlc ChiS WT + cAMP vs. ChiS I429T + cAMP	-0.4751	-0.6792 to -0.2710	Yes	****	<0.0001
∆cyaA vs. ∆EI ChiS W388C	-13436	-17595 to -9277	Yes	****	<0.0001																												∆EI/EIIAGlc ChiS WT + cAMP vs. ∆EI ChiS I429T + cAMP	-0.6203	-0.8243 to -0.4162	Yes	****	<0.0001
∆cyaA vs. ∆EI ChiS W388C + cAMP	-14805	-19296 to -10313	Yes	****	<0.0001																												∆EI/EIIAGlc ChiS WT + cAMP vs. ∆EI/EIIAGlc ChiS I429T + cAMP	-0.1384	-0.3424 to 0.06569	No	ns	0.6125
∆cyaA vs. ∆EI/EIIAGlc ChiS W388C	-12730	-16889 to -8571	Yes	****	<0.0001																												EIIAGlc H91Q + cAMP vs. ∆EI EIIAGlc H91D + cAMP	-0.4842	-0.6882 to -0.2801	Yes	****	<0.0001
∆cyaA vs. ∆EI/EIIAGlc ChiS W388C + cAMP	-16390	-20882 to -11899	Yes	****	<0.0001																												EIIAGlc H91Q + cAMP vs. ∆cyaA + cAMP	0.1262	-0.07786 to 0.3302	No	ns	0.7686
∆cyaA vs. ChiS I429T CBP intact	-6525	-10684 to -2367	Yes	****	<0.0001																												EIIAGlc H91Q + cAMP vs. ChiS W388C + cAMP	-0.05103	-0.2551 to 0.1530	No	ns	>0.9999
∆cyaA vs. ChiS I429T CBP intact + cAMP	-6079	-10571 to -1587	Yes	***	0.0004																												EIIAGlc H91Q + cAMP vs. ∆EI ChiS W388C + cAMP	-0.559	-0.7630 to -0.3549	Yes	****	<0.0001
∆cyaA vs. ChiS I429T	-19654	-23813 to -15496	Yes	****	<0.0001																												EIIAGlc H91Q + cAMP vs. ∆EI/EIIAGlc ChiS W388C + cAMP	0.01522	-0.1888 to 0.2193	No	ns	>0.9999
∆cyaA vs. ChiS I429T + cAMP	-19582	-24074 to -15090	Yes	****	<0.0001																												EIIAGlc H91Q + cAMP vs. ChiS I429T + cAMP	-0.4193	-0.6234 to -0.2152	Yes	****	<0.0001
∆cyaA vs. ∆EI ChiS I429T	-13770	-17929 to -9612	Yes	****	<0.0001																												EIIAGlc H91Q + cAMP vs. ∆EI ChiS I429T + cAMP	-0.5645	-0.7685 to -0.3604	Yes	****	<0.0001
∆cyaA vs. ∆EI ChiS I429T + cAMP	-15162	-19654 to -10670	Yes	****	<0.0001																												EIIAGlc H91Q + cAMP vs. ∆EI/EIIAGlc ChiS I429T + cAMP	-0.08256	-0.2866 to 0.1215	No	ns	0.9968
∆cyaA vs. ∆EI/EIIAGlc ChiS I429T	-14890	-18835 to -10945	Yes	****	<0.0001																												∆EI EIIAGlc H91D + cAMP vs. ∆cyaA + cAMP	0.6104	0.4063 to 0.8144	Yes	****	<0.0001
∆cyaA vs. ∆EI/EIIAGlc ChiS I429T + cAMP	-19348	-23507 to -15190	Yes	****	<0.0001																												∆EI EIIAGlc H91D + cAMP vs. ChiS W388C + cAMP	0.4332	0.2291 to 0.6372	Yes	****	<0.0001
∆cyaA + cAMP vs. ChiS W388C CBP intact	6098	1940 to 10257	Yes	****	<0.0001																												∆EI EIIAGlc H91D + cAMP vs. ∆EI ChiS W388C + cAMP	-0.07479	-0.2788 to 0.1293	No	ns	0.9992
∆cyaA + cAMP vs. ChiS W388C CBP intact + cAMP	6204	1712 to 10695	Yes	***	0.0003																												∆EI EIIAGlc H91D + cAMP vs. ∆EI/EIIAGlc ChiS W388C + cAMP	0.4994	0.2954 to 0.7035	Yes	****	<0.0001
∆cyaA + cAMP vs. ChiS W388C	-12752	-16911 to -8594	Yes	****	<0.0001																												∆EI EIIAGlc H91D + cAMP vs. ChiS I429T + cAMP	0.0649	-0.1392 to 0.2689	No	ns	>0.9999
∆cyaA + cAMP vs. ChiS W388C + cAMP	-13266	-17758 to -8775	Yes	****	<0.0001																												∆EI EIIAGlc H91D + cAMP vs. ∆EI ChiS I429T + cAMP	-0.0803	-0.2843 to 0.1238	No	ns	0.9978
∆cyaA + cAMP vs. ∆EI ChiS W388C	-7183	-11341 to -3024	Yes	****	<0.0001																												∆EI EIIAGlc H91D + cAMP vs. ∆EI/EIIAGlc ChiS I429T + cAMP	0.4016	0.1976 to 0.6057	Yes	****	<0.0001
∆cyaA + cAMP vs. ∆EI ChiS W388C + cAMP	-8551	-13043 to -4060	Yes	****	<0.0001																												∆cyaA + cAMP vs. ChiS W388C + cAMP	-0.1772	-0.3813 to 0.02683	No	ns	0.1742
∆cyaA + cAMP vs. ∆EI/EIIAGlc ChiS W388C	-6477	-10635 to -2318	Yes	****	<0.0001																												∆cyaA + cAMP vs. ∆EI ChiS W388C + cAMP	-0.6852	-0.8892 to -0.4811	Yes	****	<0.0001
∆cyaA + cAMP vs. ∆EI/EIIAGlc ChiS W388C + cAMP	-10137	-14629 to -5645	Yes	****	<0.0001																												∆cyaA + cAMP vs. ∆EI/EIIAGlc ChiS W388C + cAMP	-0.111	-0.3150 to 0.09308	No	ns	0.9118
∆cyaA + cAMP vs. ChiS I429T CBP intact	-272.1	-4431 to 3886	No	ns	>0.9999																												∆cyaA + cAMP vs. ChiS I429T + cAMP	-0.5455	-0.7495 to -0.3414	Yes	****	<0.0001
∆cyaA + cAMP vs. ChiS I429T CBP intact + cAMP	174.2	-4318 to 4666	No	ns	>0.9999																												∆cyaA + cAMP vs. ∆EI ChiS I429T + cAMP	-0.6907	-0.8947 to -0.4866	Yes	****	<0.0001
∆cyaA + cAMP vs. ChiS I429T	-13401	-17560 to -9243	Yes	****	<0.0001																												∆cyaA + cAMP vs. ∆EI/EIIAGlc ChiS I429T + cAMP	-0.2088	-0.4128 to -0.004702	Yes	*	0.0392
∆cyaA + cAMP vs. ChiS I429T + cAMP	-13329	-17820 to -8837	Yes	****	<0.0001																												ChiS W388C + cAMP vs. ∆EI ChiS W388C + cAMP	-0.5079	-0.7120 to -0.3039	Yes	****	<0.0001
∆cyaA + cAMP vs. ∆EI ChiS I429T	-7517	-11676 to -3359	Yes	****	<0.0001																												ChiS W388C + cAMP vs. ∆EI/EIIAGlc ChiS W388C + cAMP	0.06625	-0.1378 to 0.2703	No	ns	0.9999
∆cyaA + cAMP vs. ∆EI ChiS I429T + cAMP	-8909	-13401 to -4417	Yes	****	<0.0001																												ChiS W388C + cAMP vs. ChiS I429T + cAMP	-0.3683	-0.5723 to -0.1642	Yes	****	<0.0001
∆cyaA + cAMP vs. ∆EI/EIIAGlc ChiS I429T	-8637	-12582 to -4692	Yes	****	<0.0001																												ChiS W388C + cAMP vs. ∆EI ChiS I429T + cAMP	-0.5135	-0.7175 to -0.3094	Yes	****	<0.0001
∆cyaA + cAMP vs. ∆EI/EIIAGlc ChiS I429T + cAMP	-13095	-17254 to -8936	Yes	****	<0.0001																												ChiS W388C + cAMP vs. ∆EI/EIIAGlc ChiS I429T + cAMP	-0.03153	-0.2356 to 0.1725	No	ns	>0.9999
ChiS W388C CBP intact vs. ChiS W388C CBP intact + cAMP	105.3	-4387 to 4597	No	ns	>0.9999																												∆EI ChiS W388C + cAMP vs. ∆EI/EIIAGlc ChiS W388C + cAMP	0.5742	0.3701 to 0.7783	Yes	****	<0.0001
ChiS W388C CBP intact vs. ChiS W388C	-18850	-23009 to -14692	Yes	****	<0.0001																												∆EI ChiS W388C + cAMP vs. ChiS I429T + cAMP	0.1397	-0.06437 to 0.3437	No	ns	0.5947
ChiS W388C CBP intact vs. ChiS W388C + cAMP	-19365	-23857 to -14873	Yes	****	<0.0001																												∆EI ChiS W388C + cAMP vs. ∆EI ChiS I429T + cAMP	-0.005512	-0.2096 to 0.1985	No	ns	>0.9999
ChiS W388C CBP intact vs. ∆EI ChiS W388C	-13281	-17440 to -9123	Yes	****	<0.0001																												∆EI ChiS W388C + cAMP vs. ∆EI/EIIAGlc ChiS I429T + cAMP	0.4764	0.2724 to 0.6805	Yes	****	<0.0001
ChiS W388C CBP intact vs. ∆EI ChiS W388C + cAMP	-14650	-19142 to -10158	Yes	****	<0.0001																												∆EI/EIIAGlc ChiS W388C + cAMP vs. ChiS I429T + cAMP	-0.4345	-0.6386 to -0.2305	Yes	****	<0.0001
ChiS W388C CBP intact vs. ∆EI/EIIAGlc ChiS W388C	-12575	-16734 to -8417	Yes	****	<0.0001																												∆EI/EIIAGlc ChiS W388C + cAMP vs. ∆EI ChiS I429T + cAMP	-0.5797	-0.7838 to -0.3757	Yes	****	<0.0001
ChiS W388C CBP intact vs. ∆EI/EIIAGlc ChiS W388C + cAMP	-16236	-20727 to -11744	Yes	****	<0.0001																												∆EI/EIIAGlc ChiS W388C + cAMP vs. ∆EI/EIIAGlc ChiS I429T + cAMP	-0.09778	-0.3018 to 0.1063	No	ns	0.9743
ChiS W388C CBP intact vs. ChiS I429T CBP intact	-6370	-10529 to -2212	Yes	****	<0.0001																												ChiS I429T + cAMP vs. ∆EI ChiS I429T + cAMP	-0.1452	-0.3492 to 0.05886	No	ns	0.5199
ChiS W388C CBP intact vs. ChiS I429T CBP intact + cAMP	-5924	-10416 to -1432	Yes	***	0.0007																												ChiS I429T + cAMP vs. ∆EI/EIIAGlc ChiS I429T + cAMP	0.3367	0.1327 to 0.5408	Yes	****	<0.0001
ChiS W388C CBP intact vs. ChiS I429T	-19499	-23658 to -15341	Yes	****	<0.0001																												∆EI ChiS I429T + cAMP vs. ∆EI/EIIAGlc ChiS I429T + cAMP	0.4819	0.2779 to 0.6860	Yes	****	<0.0001
ChiS W388C CBP intact vs. ChiS I429T + cAMP	-19427	-23919 to -14935	Yes	****	<0.0001
ChiS W388C CBP intact vs. ∆EI ChiS I429T	-13616	-17774 to -9457	Yes	****	<0.0001
ChiS W388C CBP intact vs. ∆EI ChiS I429T + cAMP	-15007	-19499 to -10515	Yes	****	<0.0001
ChiS W388C CBP intact vs. ∆EI/EIIAGlc ChiS I429T	-14735	-18680 to -10790	Yes	****	<0.0001
ChiS W388C CBP intact vs. ∆EI/EIIAGlc ChiS I429T + cAMP	-19193	-23352 to -15035	Yes	****	<0.0001
ChiS W388C CBP intact + cAMP vs. ChiS W388C	-18956	-23447 to -14464	Yes	****	<0.0001
ChiS W388C CBP intact + cAMP vs. ChiS W388C + cAMP	-19470	-24272 to -14668	Yes	****	<0.0001
ChiS W388C CBP intact + cAMP vs. ∆EI ChiS W388C	-13386	-17878 to -8895	Yes	****	<0.0001
ChiS W388C CBP intact + cAMP vs. ∆EI ChiS W388C + cAMP	-14755	-19557 to -9953	Yes	****	<0.0001
ChiS W388C CBP intact + cAMP vs. ∆EI/EIIAGlc ChiS W388C	-12680	-17172 to -8189	Yes	****	<0.0001
ChiS W388C CBP intact + cAMP vs. ∆EI/EIIAGlc ChiS W388C + cAMP	-16341	-21143 to -11539	Yes	****	<0.0001
ChiS W388C CBP intact + cAMP vs. ChiS I429T CBP intact	-6476	-10967 to -1984	Yes	***	0.0001
ChiS W388C CBP intact + cAMP vs. ChiS I429T CBP intact + cAMP	-6029	-10831 to -1227	Yes	**	0.0018
ChiS W388C CBP intact + cAMP vs. ChiS I429T	-19605	-24096 to -15113	Yes	****	<0.0001
ChiS W388C CBP intact + cAMP vs. ChiS I429T + cAMP	-19532	-24334 to -14730	Yes	****	<0.0001
ChiS W388C CBP intact + cAMP vs. ∆EI ChiS I429T	-13721	-18213 to -9229	Yes	****	<0.0001
ChiS W388C CBP intact + cAMP vs. ∆EI ChiS I429T + cAMP	-15112	-19914 to -10310	Yes	****	<0.0001
ChiS W388C CBP intact + cAMP vs. ∆EI/EIIAGlc ChiS I429T	-14840	-19135 to -10545	Yes	****	<0.0001
ChiS W388C CBP intact + cAMP vs. ∆EI/EIIAGlc ChiS I429T + cAMP	-19299	-23790 to -14807	Yes	****	<0.0001
ChiS W388C vs. ChiS W388C + cAMP	-514.3	-5006 to 3977	No	ns	>0.9999
ChiS W388C vs. ∆EI ChiS W388C	5569	1411 to 9728	Yes	***	0.0005
ChiS W388C vs. ∆EI ChiS W388C + cAMP	4201	-291.1 to 8692	No	ns	0.1009
ChiS W388C vs. ∆EI/EIIAGlc ChiS W388C	6275	2117 to 10434	Yes	****	<0.0001
ChiS W388C vs. ∆EI/EIIAGlc ChiS W388C + cAMP	2615	-1877 to 7107	No	ns	0.8975
ChiS W388C vs. ChiS I429T CBP intact	12480	8321 to 16639	Yes	****	<0.0001
ChiS W388C vs. ChiS I429T CBP intact + cAMP	12926	8435 to 17418	Yes	****	<0.0001
ChiS W388C vs. ChiS I429T	-649	-4808 to 3510	No	ns	>0.9999
ChiS W388C vs. ChiS I429T + cAMP	-576.5	-5068 to 3915	No	ns	>0.9999
ChiS W388C vs. ∆EI ChiS I429T	5235	1076 to 9393	Yes	**	0.0017
ChiS W388C vs. ∆EI ChiS I429T + cAMP	3843	-648.5 to 8335	No	ns	0.2145
ChiS W388C vs. ∆EI/EIIAGlc ChiS I429T	4115	170.0 to 8060	Yes	*	0.0302
ChiS W388C vs. ∆EI/EIIAGlc ChiS I429T + cAMP	-342.9	-4501 to 3816	No	ns	>0.9999
ChiS W388C + cAMP vs. ∆EI ChiS W388C	6084	1592 to 10575	Yes	***	0.0004
ChiS W388C + cAMP vs. ∆EI ChiS W388C + cAMP	4715	-86.95 to 9517	No	ns	0.0613
ChiS W388C + cAMP vs. ∆EI/EIIAGlc ChiS W388C	6790	2298 to 11281	Yes	****	<0.0001
ChiS W388C + cAMP vs. ∆EI/EIIAGlc ChiS W388C + cAMP	3129	-1673 to 7931	No	ns	0.7496
ChiS W388C + cAMP vs. ChiS I429T CBP intact	12994	8503 to 17486	Yes	****	<0.0001
ChiS W388C + cAMP vs. ChiS I429T CBP intact + cAMP	13441	8639 to 18243	Yes	****	<0.0001
ChiS W388C + cAMP vs. ChiS I429T	-134.7	-4626 to 4357	No	ns	>0.9999
ChiS W388C + cAMP vs. ChiS I429T + cAMP	-62.17	-4864 to 4740	No	ns	>0.9999
ChiS W388C + cAMP vs. ∆EI ChiS I429T	5749	1257 to 10241	Yes	**	0.0012
ChiS W388C + cAMP vs. ∆EI ChiS I429T + cAMP	4358	-444.3 to 9160	No	ns	0.1331
ChiS W388C + cAMP vs. ∆EI/EIIAGlc ChiS I429T	4630	334.5 to 8925	Yes	*	0.0197
ChiS W388C + cAMP vs. ∆EI/EIIAGlc ChiS I429T + cAMP	171.5	-4320 to 4663	No	ns	>0.9999
∆EI ChiS W388C vs. ∆EI ChiS W388C + cAMP	-1369	-5860 to 3123	No	ns	>0.9999
∆EI ChiS W388C vs. ∆EI/EIIAGlc ChiS W388C	706	-3453 to 4865	No	ns	>0.9999
∆EI ChiS W388C vs. ∆EI/EIIAGlc ChiS W388C + cAMP	-2954	-7446 to 1537	No	ns	0.7336
∆EI ChiS W388C vs. ChiS I429T CBP intact	6911	2752 to 11069	Yes	****	<0.0001
∆EI ChiS W388C vs. ChiS I429T CBP intact + cAMP	7357	2865 to 11849	Yes	****	<0.0001
∆EI ChiS W388C vs. ChiS I429T	-6218	-10377 to -2060	Yes	****	<0.0001
∆EI ChiS W388C vs. ChiS I429T + cAMP	-6146	-10638 to -1654	Yes	***	0.0003
∆EI ChiS W388C vs. ∆EI ChiS I429T	-334.4	-4493 to 3824	No	ns	>0.9999
∆EI ChiS W388C vs. ∆EI ChiS I429T + cAMP	-1726	-6218 to 2766	No	ns	0.9996
∆EI ChiS W388C vs. ∆EI/EIIAGlc ChiS I429T	-1454	-5399 to 2491	No	ns	0.9998
∆EI ChiS W388C vs. ∆EI/EIIAGlc ChiS I429T + cAMP	-5912	-10071 to -1754	Yes	***	0.0001
∆EI ChiS W388C + cAMP vs. ∆EI/EIIAGlc ChiS W388C	2075	-2417 to 6566	No	ns	0.993
∆EI ChiS W388C + cAMP vs. ∆EI/EIIAGlc ChiS W388C + cAMP	-1586	-6388 to 3216	No	ns	>0.9999
∆EI ChiS W388C + cAMP vs. ChiS I429T CBP intact	8279	3788 to 12771	Yes	****	<0.0001
∆EI ChiS W388C + cAMP vs. ChiS I429T CBP intact + cAMP	8726	3924 to 13528	Yes	****	<0.0001
∆EI ChiS W388C + cAMP vs. ChiS I429T	-4850	-9341 to -357.9	Yes	*	0.0192
∆EI ChiS W388C + cAMP vs. ChiS I429T + cAMP	-4777	-9579 to 24.78	No	ns	0.053
∆EI ChiS W388C + cAMP vs. ∆EI ChiS I429T	1034	-3458 to 5526	No	ns	>0.9999
∆EI ChiS W388C + cAMP vs. ∆EI ChiS I429T + cAMP	-357.3	-5159 to 4445	No	ns	>0.9999
∆EI ChiS W388C + cAMP vs. ∆EI/EIIAGlc ChiS I429T	-85.47	-4380 to 4210	No	ns	>0.9999
∆EI ChiS W388C + cAMP vs. ∆EI/EIIAGlc ChiS I429T + cAMP	-4544	-9035 to -51.73	Yes	*	0.0438
∆EI/EIIAGlc ChiS W388C vs. ∆EI/EIIAGlc ChiS W388C + cAMP	-3660	-8152 to 831.4	No	ns	0.2994
∆EI/EIIAGlc ChiS W388C vs. ChiS I429T CBP intact	6205	2046 to 10363	Yes	****	<0.0001
∆EI/EIIAGlc ChiS W388C vs. ChiS I429T CBP intact + cAMP	6651	2159 to 11143	Yes	****	<0.0001
∆EI/EIIAGlc ChiS W388C vs. ChiS I429T	-6924	-11083 to -2766	Yes	****	<0.0001
∆EI/EIIAGlc ChiS W388C vs. ChiS I429T + cAMP	-6852	-11344 to -2360	Yes	****	<0.0001
∆EI/EIIAGlc ChiS W388C vs. ∆EI ChiS I429T	-1040	-5199 to 3118	No	ns	>0.9999
∆EI/EIIAGlc ChiS W388C vs. ∆EI ChiS I429T + cAMP	-2432	-6924 to 2060	No	ns	0.95
∆EI/EIIAGlc ChiS W388C vs. ∆EI/EIIAGlc ChiS I429T	-2160	-6105 to 1785	No	ns	0.9437
∆EI/EIIAGlc ChiS W388C vs. ∆EI/EIIAGlc ChiS I429T + cAMP	-6618	-10777 to -2460	Yes	****	<0.0001
∆EI/EIIAGlc ChiS W388C + cAMP vs. ChiS I429T CBP intact	9865	5373 to 14357	Yes	****	<0.0001
∆EI/EIIAGlc ChiS W388C + cAMP vs. ChiS I429T CBP intact + cAMP	10312	5510 to 15113	Yes	****	<0.0001
∆EI/EIIAGlc ChiS W388C + cAMP vs. ChiS I429T	-3264	-7756 to 1228	No	ns	0.5367
∆EI/EIIAGlc ChiS W388C + cAMP vs. ChiS I429T + cAMP	-3191	-7993 to 1611	No	ns	0.7152
∆EI/EIIAGlc ChiS W388C + cAMP vs. ∆EI ChiS I429T	2620	-1872 to 7112	No	ns	0.8956
∆EI/EIIAGlc ChiS W388C + cAMP vs. ∆EI ChiS I429T + cAMP	1229	-3573 to 6030	No	ns	>0.9999
∆EI/EIIAGlc ChiS W388C + cAMP vs. ∆EI/EIIAGlc ChiS I429T	1500	-2795 to 5795	No	ns	>0.9999
∆EI/EIIAGlc ChiS W388C + cAMP vs. ∆EI/EIIAGlc ChiS I429T + cAMP	-2958	-7450 to 1534	No	ns	0.7317
ChiS I429T CBP intact vs. ChiS I429T CBP intact + cAMP	446.3	-4045 to 4938	No	ns	>0.9999
ChiS I429T CBP intact vs. ChiS I429T	-13129	-17288 to -8970	Yes	****	<0.0001
ChiS I429T CBP intact vs. ChiS I429T + cAMP	-13057	-17548 to -8565	Yes	****	<0.0001
ChiS I429T CBP intact vs. ∆EI ChiS I429T	-7245	-11404 to -3087	Yes	****	<0.0001
ChiS I429T CBP intact vs. ∆EI ChiS I429T + cAMP	-8637	-13128 to -4145	Yes	****	<0.0001
ChiS I429T CBP intact vs. ∆EI/EIIAGlc ChiS I429T	-8365	-12310 to -4420	Yes	****	<0.0001
ChiS I429T CBP intact vs. ∆EI/EIIAGlc ChiS I429T + cAMP	-12823	-16981 to -8664	Yes	****	<0.0001
ChiS I429T CBP intact + cAMP vs. ChiS I429T	-13575	-18067 to -9084	Yes	****	<0.0001
ChiS I429T CBP intact + cAMP vs. ChiS I429T + cAMP	-13503	-18305 to -8701	Yes	****	<0.0001
ChiS I429T CBP intact + cAMP vs. ∆EI ChiS I429T	-7691	-12183 to -3200	Yes	****	<0.0001
ChiS I429T CBP intact + cAMP vs. ∆EI ChiS I429T + cAMP	-9083	-13885 to -4281	Yes	****	<0.0001
ChiS I429T CBP intact + cAMP vs. ∆EI/EIIAGlc ChiS I429T	-8811	-13106 to -4516	Yes	****	<0.0001
ChiS I429T CBP intact + cAMP vs. ∆EI/EIIAGlc ChiS I429T + cAMP	-13269	-17761 to -8777	Yes	****	<0.0001
ChiS I429T vs. ChiS I429T + cAMP	72.5	-4419 to 4564	No	ns	>0.9999
ChiS I429T vs. ∆EI ChiS I429T	5884	1725 to 10042	Yes	***	0.0002
ChiS I429T vs. ∆EI ChiS I429T + cAMP	4492	0.5210 to 8984	Yes	*	0.0499
ChiS I429T vs. ∆EI/EIIAGlc ChiS I429T	4764	819.0 to 8709	Yes	**	0.0035
ChiS I429T vs. ∆EI/EIIAGlc ChiS I429T + cAMP	306.1	-3852 to 4465	No	ns	>0.9999
ChiS I429T + cAMP vs. ∆EI ChiS I429T	5811	1320 to 10303	Yes	**	0.001
ChiS I429T + cAMP vs. ∆EI ChiS I429T + cAMP	4420	-382.1 to 9222	No	ns	0.1172
ChiS I429T + cAMP vs. ∆EI/EIIAGlc ChiS I429T	4692	396.7 to 8987	Yes	*	0.0164
ChiS I429T + cAMP vs. ∆EI/EIIAGlc ChiS I429T + cAMP	233.6	-4258 to 4725	No	ns	>0.9999
∆EI ChiS I429T vs. ∆EI ChiS I429T + cAMP	-1392	-5883 to 3100	No	ns	>0.9999
∆EI ChiS I429T vs. ∆EI/EIIAGlc ChiS I429T	-1120	-5065 to 2826	No	ns	>0.9999
∆EI ChiS I429T vs. ∆EI/EIIAGlc ChiS I429T + cAMP	-5578	-9736 to -1419	Yes	***	0.0005
∆EI ChiS I429T + cAMP vs. ∆EI/EIIAGlc ChiS I429T	271.9	-4023 to 4567	No	ns	>0.9999
∆EI ChiS I429T + cAMP vs. ∆EI/EIIAGlc ChiS I429T + cAMP	-4186	-8678 to 305.6	No	ns	0.1043
∆EI/EIIAGlc ChiS I429T vs. ∆EI/EIIAGlc ChiS I429T + cAMP	-4458	-8403 to -512.9	Yes	*	0.0101

### Sheet: Figure S2
Fig. S2A
Summary Statistics
Sample	∆chiS	∆chiS + cAMP	ChiS WT	ChiS WT + cAMP	∆EI ChiS WT	∆EI ChiS WT + cAMP	ChiS WT ∆EI/EIIAGlc	ChiS WT ∆EI/EIIAGlc + cAMP	EIIAGlc H91Q	EIIAGlc H91Q + cAMP	∆EI EIIAGlc H91Q	∆EI EIIAGlc H91Q + cAMP	∆EI EIIAGlc H91D	∆EI EIIAGlc H91D + cAMP	∆cyaA	∆cyaA + cAMP	ChiS W388C	ChiS W388C + cAMP	∆EI ChiS W388C	∆EI ChiS W388C + cAMP	∆EI/EIIAGlc ChiS W388C	∆EI/EIIAGlc ChiS W388C + cAMP	ChiS I429T	ChiS I429T + cAMP	∆EI ChiS I429T	∆EI ChiS I429T + cAMP	∆EI/EIIAGlc ChiS I429T	∆EI/EIIAGlc ChiS I429T + cAMP
Number of values	4	4	4	3	3	3	3	3	5	5	3	3	3	3	3	3	3	3	3	3	3	3	3	3	3	3	3	3
Minimum	2900000	8300000	1400000000	1400000000	2300000	4900000	63000000	570000000	2300000	21000000	1900000	5200000	350000000	300000000	109000	2100000000	1500000000	1400000000	150000000	119000000	102000000	560000000	1600000000	1050000000	180000000	220000000	310000000	820000000
Maximum	6900000	15000000	2300000000	2300000000	2500000	5900000	400000000	1500000000	820000000	1400000000	4400000	6800000	1300000000	800000000	310000	2900000000	3200000000	3300000000	440000000	500000000	790000000	1100000000	2300000000	2200000000	870000000	570000000	1120000000	1000000000
Range	4000000	6700000	900000000	900000000	200000	1000000	337000000	930000000	817700000	1379000000	2500000	1600000	950000000	500000000	201000	800000000	1700000000	1900000000	290000000	381000000	688000000	540000000	700000000	1150000000	690000000	350000000	810000000	180000000
Mean	4875000	10475000	1825000000	1933333333	2433333	5266667	251000000	926666667	167580000	354000000	3033333	5866667	870000000	490000000	233000	2400000000	2233333333	2366666667	313333333	363000000	430666667	746666667	1866666667	1583333333	600000000	363333333	680000000	926666667
Std. Deviation	1717314	3122366	492442890	472581563	115470	550757	171851680	501431285	364728888	589632513	1266228	832666	481352262	270739727	108430	435889894	873689495	950438495	148436294	211841922	345023671	306159000	378593890	579511288	368646172	183393929	409511905	94516313
Statistical Comparisons
	Mean Diff.	95.00% CI of diff.	Significant?	Summary	Adjusted P Value
∆chiS vs. ∆chiS + cAMP	-0.341	-1.401 to 0.7186	No	ns	>0.9999
∆chiS vs. ChiS WT	-2.583	-3.643 to -1.523	Yes	****	<0.0001
∆chiS vs. ChiS WT + cAMP	-2.61	-3.755 to -1.466	Yes	****	<0.0001
∆chiS vs. ∆EI ChiS WT	0.2803	-0.8642 to 1.425	No	ns	>0.9999
∆chiS vs. ∆EI ChiS WT + cAMP	-0.05379	-1.198 to 1.091	No	ns	>0.9999
∆chiS vs. ChiS WT ∆EI/EIIAGlc	-1.622	-2.766 to -0.4772	Yes	***	0.0002
∆chiS vs. ChiS WT ∆EI/EIIAGlc + cAMP	-2.262	-3.406 to -1.117	Yes	****	<0.0001
∆chiS vs. EIIAGlc H91Q	-0.363	-1.368 to 0.6422	No	ns	0.9997
∆chiS vs. EIIAGlc H91Q + cAMP	-1.419	-2.424 to -0.4136	Yes	***	0.0002
∆chiS vs. ∆EI EIIAGlc H91Q	0.2098	-0.9348 to 1.354	No	ns	>0.9999
∆chiS vs. ∆EI EIIAGlc H91Q + cAMP	-0.09935	-1.244 to 1.045	No	ns	>0.9999
∆chiS vs. ∆EI EIIAGlc H91D	-2.214	-3.358 to -1.069	Yes	****	<0.0001
∆chiS vs. ∆EI EIIAGlc H91D + cAMP	-1.983	-3.128 to -0.8387	Yes	****	<0.0001
∆chiS vs. ∆cyaA	1.341	0.1964 to 2.485	Yes	**	0.0065
∆chiS vs. ∆cyaA + cAMP	-2.709	-3.854 to -1.565	Yes	****	<0.0001
∆chiS vs. ChiS W388C	-2.661	-3.806 to -1.517	Yes	****	<0.0001
∆chiS vs. ChiS W388C + cAMP	-2.682	-3.827 to -1.538	Yes	****	<0.0001
∆chiS vs. ∆EI ChiS W388C	-1.788	-2.933 to -0.6438	Yes	****	<0.0001
∆chiS vs. ∆EI ChiS W388C + cAMP	-1.816	-2.961 to -0.6714	Yes	****	<0.0001
∆chiS vs. ∆EI/EIIAGlc ChiS W388C	-1.837	-2.981 to -0.6920	Yes	****	<0.0001
∆chiS vs. ∆EI/EIIAGlc ChiS W388C + cAMP	-2.185	-3.329 to -1.040	Yes	****	<0.0001
∆chiS vs. ChiS I429T	-2.599	-3.744 to -1.455	Yes	****	<0.0001
∆chiS vs. ChiS I429T + cAMP	-2.514	-3.658 to -1.369	Yes	****	<0.0001
∆chiS vs. ∆EI ChiS I429T	-2.024	-3.168 to -0.8792	Yes	****	<0.0001
∆chiS vs. ∆EI ChiS I429T + cAMP	-1.859	-3.003 to -0.7144	Yes	****	<0.0001
∆chiS vs. ∆EI/EIIAGlc ChiS I429T	-2.109	-3.254 to -0.9645	Yes	****	<0.0001
∆chiS vs. ∆EI/EIIAGlc ChiS I429T + cAMP	-2.299	-3.444 to -1.155	Yes	****	<0.0001
∆chiS + cAMP vs. ChiS WT	-2.242	-3.302 to -1.182	Yes	****	<0.0001
∆chiS + cAMP vs. ChiS WT + cAMP	-2.269	-3.414 to -1.125	Yes	****	<0.0001
∆chiS + cAMP vs. ∆EI ChiS WT	0.6214	-0.5232 to 1.766	No	ns	0.9312
∆chiS + cAMP vs. ∆EI ChiS WT + cAMP	0.2872	-0.8573 to 1.432	No	ns	>0.9999
∆chiS + cAMP vs. ChiS WT ∆EI/EIIAGlc	-1.281	-2.425 to -0.1362	Yes	*	0.0126
∆chiS + cAMP vs. ChiS WT ∆EI/EIIAGlc + cAMP	-1.921	-3.065 to -0.7760	Yes	****	<0.0001
∆chiS + cAMP vs. EIIAGlc H91Q	-0.02203	-1.027 to 0.9832	No	ns	>0.9999
∆chiS + cAMP vs. EIIAGlc H91Q + cAMP	-1.078	-2.083 to -0.07260	Yes	*	0.0221
∆chiS + cAMP vs. ∆EI EIIAGlc H91Q	0.5508	-0.5938 to 1.695	No	ns	0.9811
∆chiS + cAMP vs. ∆EI EIIAGlc H91Q + cAMP	0.2417	-0.9029 to 1.386	No	ns	>0.9999
∆chiS + cAMP vs. ∆EI EIIAGlc H91D	-1.873	-3.017 to -0.7283	Yes	****	<0.0001
∆chiS + cAMP vs. ∆EI EIIAGlc H91D + cAMP	-1.642	-2.787 to -0.4977	Yes	***	0.0002
∆chiS + cAMP vs. ∆cyaA	1.682	0.5374 to 2.826	Yes	***	0.0001
∆chiS + cAMP vs. ∆cyaA + cAMP	-2.368	-3.513 to -1.224	Yes	****	<0.0001
∆chiS + cAMP vs. ChiS W388C	-2.32	-3.465 to -1.176	Yes	****	<0.0001
∆chiS + cAMP vs. ChiS W388C + cAMP	-2.341	-3.486 to -1.197	Yes	****	<0.0001
∆chiS + cAMP vs. ∆EI ChiS W388C	-1.447	-2.592 to -0.3028	Yes	**	0.0019
∆chiS + cAMP vs. ∆EI ChiS W388C + cAMP	-1.475	-2.620 to -0.3304	Yes	**	0.0014
∆chiS + cAMP vs. ∆EI/EIIAGlc ChiS W388C	-1.496	-2.640 to -0.3510	Yes	**	0.0011
∆chiS + cAMP vs. ∆EI/EIIAGlc ChiS W388C + cAMP	-1.844	-2.988 to -0.6992	Yes	****	<0.0001
∆chiS + cAMP vs. ChiS I429T	-2.258	-3.403 to -1.114	Yes	****	<0.0001
∆chiS + cAMP vs. ChiS I429T + cAMP	-2.173	-3.317 to -1.028	Yes	****	<0.0001
∆chiS + cAMP vs. ∆EI ChiS I429T	-1.683	-2.827 to -0.5382	Yes	***	0.0001
∆chiS + cAMP vs. ∆EI ChiS I429T + cAMP	-1.518	-2.662 to -0.3734	Yes	***	0.0008
∆chiS + cAMP vs. ∆EI/EIIAGlc ChiS I429T	-1.768	-2.913 to -0.6235	Yes	****	<0.0001
∆chiS + cAMP vs. ∆EI/EIIAGlc ChiS I429T + cAMP	-1.958	-3.103 to -0.8136	Yes	****	<0.0001
ChiS WT vs. ChiS WT + cAMP	-0.02759	-1.172 to 1.117	No	ns	>0.9999
ChiS WT vs. ∆EI ChiS WT	2.863	1.719 to 4.008	Yes	****	<0.0001
ChiS WT vs. ∆EI ChiS WT + cAMP	2.529	1.385 to 3.674	Yes	****	<0.0001
ChiS WT vs. ChiS WT ∆EI/EIIAGlc	0.9612	-0.1834 to 2.106	No	ns	0.2317
ChiS WT vs. ChiS WT ∆EI/EIIAGlc + cAMP	0.3214	-0.8232 to 1.466	No	ns	>0.9999
ChiS WT vs. EIIAGlc H91Q	2.22	1.215 to 3.225	Yes	****	<0.0001
ChiS WT vs. EIIAGlc H91Q + cAMP	1.164	0.1587 to 2.169	Yes	**	0.0077
ChiS WT vs. ∆EI EIIAGlc H91Q	2.793	1.648 to 3.937	Yes	****	<0.0001
ChiS WT vs. ∆EI EIIAGlc H91Q + cAMP	2.484	1.339 to 3.628	Yes	****	<0.0001
ChiS WT vs. ∆EI EIIAGlc H91D	0.369	-0.7755 to 1.514	No	ns	>0.9999
ChiS WT vs. ∆EI EIIAGlc H91D + cAMP	0.5996	-0.5449 to 1.744	No	ns	0.9516
ChiS WT vs. ∆cyaA	3.924	2.779 to 5.068	Yes	****	<0.0001
ChiS WT vs. ∆cyaA + cAMP	-0.1266	-1.271 to 1.018	No	ns	>0.9999
ChiS WT vs. ChiS W388C	-0.07832	-1.223 to 1.066	No	ns	>0.9999
ChiS WT vs. ChiS W388C + cAMP	-0.09918	-1.244 to 1.045	No	ns	>0.9999
ChiS WT vs. ∆EI ChiS W388C	0.7946	-0.3500 to 1.939	No	ns	0.5974
ChiS WT vs. ∆EI ChiS W388C + cAMP	0.7669	-0.3776 to 1.911	No	ns	0.6653
ChiS WT vs. ∆EI/EIIAGlc ChiS W388C	0.7463	-0.3982 to 1.891	No	ns	0.714
ChiS WT vs. ∆EI/EIIAGlc ChiS W388C + cAMP	0.3981	-0.7464 to 1.543	No	ns	0.9998
ChiS WT vs. ChiS I429T	-0.01633	-1.161 to 1.128	No	ns	>0.9999
ChiS WT vs. ChiS I429T + cAMP	0.0692	-1.075 to 1.214	No	ns	>0.9999
ChiS WT vs. ∆EI ChiS I429T	0.5592	-0.5854 to 1.704	No	ns	0.9774
ChiS WT vs. ∆EI ChiS I429T + cAMP	0.724	-0.4206 to 1.869	No	ns	0.764
ChiS WT vs. ∆EI/EIIAGlc ChiS I429T	0.4738	-0.6707 to 1.618	No	ns	0.9974
ChiS WT vs. ∆EI/EIIAGlc ChiS I429T + cAMP	0.2837	-0.8608 to 1.428	No	ns	>0.9999
ChiS WT + cAMP vs. ∆EI ChiS WT	2.891	1.667 to 4.114	Yes	****	<0.0001
ChiS WT + cAMP vs. ∆EI ChiS WT + cAMP	2.557	1.333 to 3.780	Yes	****	<0.0001
ChiS WT + cAMP vs. ChiS WT ∆EI/EIIAGlc	0.9888	-0.2348 to 2.212	No	ns	0.2967
ChiS WT + cAMP vs. ChiS WT ∆EI/EIIAGlc + cAMP	0.349	-0.8746 to 1.573	No	ns	>0.9999
ChiS WT + cAMP vs. EIIAGlc H91Q	2.247	1.153 to 3.342	Yes	****	<0.0001
ChiS WT + cAMP vs. EIIAGlc H91Q + cAMP	1.192	0.09721 to 2.286	Yes	*	0.0181
ChiS WT + cAMP vs. ∆EI EIIAGlc H91Q	2.82	1.597 to 4.044	Yes	****	<0.0001
ChiS WT + cAMP vs. ∆EI EIIAGlc H91Q + cAMP	2.511	1.288 to 3.735	Yes	****	<0.0001
ChiS WT + cAMP vs. ∆EI EIIAGlc H91D	0.3966	-0.8270 to 1.620	No	ns	>0.9999
ChiS WT + cAMP vs. ∆EI EIIAGlc H91D + cAMP	0.6272	-0.5964 to 1.851	No	ns	0.9615
ChiS WT + cAMP vs. ∆cyaA	3.951	2.728 to 5.175	Yes	****	<0.0001
ChiS WT + cAMP vs. ∆cyaA + cAMP	-0.09899	-1.323 to 1.125	No	ns	>0.9999
ChiS WT + cAMP vs. ChiS W388C	-0.05073	-1.274 to 1.173	No	ns	>0.9999
ChiS WT + cAMP vs. ChiS W388C + cAMP	-0.07159	-1.295 to 1.152	No	ns	>0.9999
ChiS WT + cAMP vs. ∆EI ChiS W388C	0.8222	-0.4014 to 2.046	No	ns	0.6601
ChiS WT + cAMP vs. ∆EI ChiS W388C + cAMP	0.7945	-0.4291 to 2.018	No	ns	0.7213
ChiS WT + cAMP vs. ∆EI/EIIAGlc ChiS W388C	0.7739	-0.4496 to 1.998	No	ns	0.7641
ChiS WT + cAMP vs. ∆EI/EIIAGlc ChiS W388C + cAMP	0.4257	-0.7979 to 1.649	No	ns	0.9998
ChiS WT + cAMP vs. ChiS I429T	0.01126	-1.212 to 1.235	No	ns	>0.9999
ChiS WT + cAMP vs. ChiS I429T + cAMP	0.09679	-1.127 to 1.320	No	ns	>0.9999
ChiS WT + cAMP vs. ∆EI ChiS I429T	0.5867	-0.6368 to 1.810	No	ns	0.9819
ChiS WT + cAMP vs. ∆EI ChiS I429T + cAMP	0.7516	-0.4720 to 1.975	No	ns	0.8072
ChiS WT + cAMP vs. ∆EI/EIIAGlc ChiS I429T	0.5014	-0.7222 to 1.725	No	ns	0.9978
ChiS WT + cAMP vs. ∆EI/EIIAGlc ChiS I429T + cAMP	0.3113	-0.9122 to 1.535	No	ns	>0.9999
∆EI ChiS WT vs. ∆EI ChiS WT + cAMP	-0.3341	-1.558 to 0.8894	No	ns	>0.9999
∆EI ChiS WT vs. ChiS WT ∆EI/EIIAGlc	-1.902	-3.126 to -0.6785	Yes	****	<0.0001
∆EI ChiS WT vs. ChiS WT ∆EI/EIIAGlc + cAMP	-2.542	-3.765 to -1.318	Yes	****	<0.0001
∆EI ChiS WT vs. EIIAGlc H91Q	-0.6434	-1.738 to 0.4510	No	ns	0.8617
∆EI ChiS WT vs. EIIAGlc H91Q + cAMP	-1.699	-2.794 to -0.6048	Yes	****	<0.0001
∆EI ChiS WT vs. ∆EI EIIAGlc H91Q	-0.07059	-1.294 to 1.153	No	ns	>0.9999
∆EI ChiS WT vs. ∆EI EIIAGlc H91Q + cAMP	-0.3797	-1.603 to 0.8439	No	ns	>0.9999
∆EI ChiS WT vs. ∆EI EIIAGlc H91D	-2.494	-3.718 to -1.271	Yes	****	<0.0001
∆EI ChiS WT vs. ∆EI EIIAGlc H91D + cAMP	-2.264	-3.487 to -1.040	Yes	****	<0.0001
∆EI ChiS WT vs. ∆cyaA	1.061	-0.1630 to 2.284	No	ns	0.1847
∆EI ChiS WT vs. ∆cyaA + cAMP	-2.99	-4.213 to -1.766	Yes	****	<0.0001
∆EI ChiS WT vs. ChiS W388C	-2.942	-4.165 to -1.718	Yes	****	<0.0001
∆EI ChiS WT vs. ChiS W388C + cAMP	-2.962	-4.186 to -1.739	Yes	****	<0.0001
∆EI ChiS WT vs. ∆EI ChiS W388C	-2.069	-3.292 to -0.8451	Yes	****	<0.0001
∆EI ChiS WT vs. ∆EI ChiS W388C + cAMP	-2.096	-3.320 to -0.8728	Yes	****	<0.0001
∆EI ChiS WT vs. ∆EI/EIIAGlc ChiS W388C	-2.117	-3.340 to -0.8933	Yes	****	<0.0001
∆EI ChiS WT vs. ∆EI/EIIAGlc ChiS W388C + cAMP	-2.465	-3.689 to -1.242	Yes	****	<0.0001
∆EI ChiS WT vs. ChiS I429T	-2.88	-4.103 to -1.656	Yes	****	<0.0001
∆EI ChiS WT vs. ChiS I429T + cAMP	-2.794	-4.018 to -1.570	Yes	****	<0.0001
∆EI ChiS WT vs. ∆EI ChiS I429T	-2.304	-3.528 to -1.081	Yes	****	<0.0001
∆EI ChiS WT vs. ∆EI ChiS I429T + cAMP	-2.139	-3.363 to -0.9157	Yes	****	<0.0001
∆EI ChiS WT vs. ∆EI/EIIAGlc ChiS I429T	-2.389	-3.613 to -1.166	Yes	****	<0.0001
∆EI ChiS WT vs. ∆EI/EIIAGlc ChiS I429T + cAMP	-2.579	-3.803 to -1.356	Yes	****	<0.0001
∆EI ChiS WT + cAMP vs. ChiS WT ∆EI/EIIAGlc	-1.568	-2.791 to -0.3444	Yes	**	0.0015
∆EI ChiS WT + cAMP vs. ChiS WT ∆EI/EIIAGlc + cAMP	-2.208	-3.431 to -0.9842	Yes	****	<0.0001
∆EI ChiS WT + cAMP vs. EIIAGlc H91Q	-0.3092	-1.404 to 0.7851	No	ns	>0.9999
∆EI ChiS WT + cAMP vs. EIIAGlc H91Q + cAMP	-1.365	-2.459 to -0.2707	Yes	**	0.0024
∆EI ChiS WT + cAMP vs. ∆EI EIIAGlc H91Q	0.2636	-0.9600 to 1.487	No	ns	>0.9999
∆EI ChiS WT + cAMP vs. ∆EI EIIAGlc H91Q + cAMP	-0.04556	-1.269 to 1.178	No	ns	>0.9999
∆EI ChiS WT + cAMP vs. ∆EI EIIAGlc H91D	-2.16	-3.384 to -0.9365	Yes	****	<0.0001
∆EI ChiS WT + cAMP vs. ∆EI EIIAGlc H91D + cAMP	-1.929	-3.153 to -0.7059	Yes	****	<0.0001
∆EI ChiS WT + cAMP vs. ∆cyaA	1.395	0.1711 to 2.618	Yes	**	0.0097
∆EI ChiS WT + cAMP vs. ∆cyaA + cAMP	-2.656	-3.879 to -1.432	Yes	****	<0.0001
∆EI ChiS WT + cAMP vs. ChiS W388C	-2.607	-3.831 to -1.384	Yes	****	<0.0001
∆EI ChiS WT + cAMP vs. ChiS W388C + cAMP	-2.628	-3.852 to -1.405	Yes	****	<0.0001
∆EI ChiS WT + cAMP vs. ∆EI ChiS W388C	-1.735	-2.958 to -0.5110	Yes	***	0.0002
∆EI ChiS WT + cAMP vs. ∆EI ChiS W388C + cAMP	-1.762	-2.986 to -0.5386	Yes	***	0.0002
∆EI ChiS WT + cAMP vs. ∆EI/EIIAGlc ChiS W388C	-1.783	-3.006 to -0.5592	Yes	***	0.0001
∆EI ChiS WT + cAMP vs. ∆EI/EIIAGlc ChiS W388C + cAMP	-2.131	-3.355 to -0.9074	Yes	****	<0.0001
∆EI ChiS WT + cAMP vs. ChiS I429T	-2.545	-3.769 to -1.322	Yes	****	<0.0001
∆EI ChiS WT + cAMP vs. ChiS I429T + cAMP	-2.46	-3.683 to -1.236	Yes	****	<0.0001
∆EI ChiS WT + cAMP vs. ∆EI ChiS I429T	-1.97	-3.194 to -0.7464	Yes	****	<0.0001
∆EI ChiS WT + cAMP vs. ∆EI ChiS I429T + cAMP	-1.805	-3.029 to -0.5816	Yes	****	<0.0001
∆EI ChiS WT + cAMP vs. ∆EI/EIIAGlc ChiS I429T	-2.055	-3.279 to -0.8317	Yes	****	<0.0001
∆EI ChiS WT + cAMP vs. ∆EI/EIIAGlc ChiS I429T + cAMP	-2.245	-3.469 to -1.022	Yes	****	<0.0001
ChiS WT ∆EI/EIIAGlc vs. ChiS WT ∆EI/EIIAGlc + cAMP	-0.6398	-1.863 to 0.5838	No	ns	0.9526
ChiS WT ∆EI/EIIAGlc vs. EIIAGlc H91Q	1.259	0.1643 to 2.353	Yes	**	0.0085
ChiS WT ∆EI/EIIAGlc vs. EIIAGlc H91Q + cAMP	0.2028	-0.8916 to 1.297	No	ns	>0.9999
ChiS WT ∆EI/EIIAGlc vs. ∆EI EIIAGlc H91Q	1.831	0.6079 to 3.055	Yes	****	<0.0001
ChiS WT ∆EI/EIIAGlc vs. ∆EI EIIAGlc H91Q + cAMP	1.522	0.2988 to 2.746	Yes	**	0.0025
ChiS WT ∆EI/EIIAGlc vs. ∆EI EIIAGlc H91D	-0.5922	-1.816 to 0.6314	No	ns	0.9798
ChiS WT ∆EI/EIIAGlc vs. ∆EI EIIAGlc H91D + cAMP	-0.3615	-1.585 to 0.8620	No	ns	>0.9999
ChiS WT ∆EI/EIIAGlc vs. ∆cyaA	2.963	1.739 to 4.186	Yes	****	<0.0001
ChiS WT ∆EI/EIIAGlc vs. ∆cyaA + cAMP	-1.088	-2.311 to 0.1358	No	ns	0.1517
ChiS WT ∆EI/EIIAGlc vs. ChiS W388C	-1.039	-2.263 to 0.1841	No	ns	0.2138
ChiS WT ∆EI/EIIAGlc vs. ChiS W388C + cAMP	-1.06	-2.284 to 0.1632	No	ns	0.185
ChiS WT ∆EI/EIIAGlc vs. ∆EI ChiS W388C	-0.1666	-1.390 to 1.057	No	ns	>0.9999
ChiS WT ∆EI/EIIAGlc vs. ∆EI ChiS W388C + cAMP	-0.1943	-1.418 to 1.029	No	ns	>0.9999
ChiS WT ∆EI/EIIAGlc vs. ∆EI/EIIAGlc ChiS W388C	-0.2148	-1.438 to 1.009	No	ns	>0.9999
ChiS WT ∆EI/EIIAGlc vs. ∆EI/EIIAGlc ChiS W388C + cAMP	-0.5631	-1.787 to 0.6605	No	ns	0.9891
ChiS WT ∆EI/EIIAGlc vs. ChiS I429T	-0.9775	-2.201 to 0.2461	No	ns	0.3175
ChiS WT ∆EI/EIIAGlc vs. ChiS I429T + cAMP	-0.892	-2.116 to 0.3316	No	ns	0.4986
ChiS WT ∆EI/EIIAGlc vs. ∆EI ChiS I429T	-0.402	-1.626 to 0.8216	No	ns	>0.9999
ChiS WT ∆EI/EIIAGlc vs. ∆EI ChiS I429T + cAMP	-0.2372	-1.461 to 0.9864	No	ns	>0.9999
ChiS WT ∆EI/EIIAGlc vs. ∆EI/EIIAGlc ChiS I429T	-0.4874	-1.711 to 0.7362	No	ns	0.9986
ChiS WT ∆EI/EIIAGlc vs. ∆EI/EIIAGlc ChiS I429T + cAMP	-0.6774	-1.901 to 0.5461	No	ns	0.9173
ChiS WT ∆EI/EIIAGlc + cAMP vs. EIIAGlc H91Q	1.898	0.8041 to 2.993	Yes	****	<0.0001
ChiS WT ∆EI/EIIAGlc + cAMP vs. EIIAGlc H91Q + cAMP	0.8427	-0.2517 to 1.937	No	ns	0.388
ChiS WT ∆EI/EIIAGlc + cAMP vs. ∆EI EIIAGlc H91Q	2.471	1.248 to 3.695	Yes	****	<0.0001
ChiS WT ∆EI/EIIAGlc + cAMP vs. ∆EI EIIAGlc H91Q + cAMP	2.162	0.9386 to 3.386	Yes	****	<0.0001
ChiS WT ∆EI/EIIAGlc + cAMP vs. ∆EI EIIAGlc H91D	0.04765	-1.176 to 1.271	No	ns	>0.9999
ChiS WT ∆EI/EIIAGlc + cAMP vs. ∆EI EIIAGlc H91D + cAMP	0.2783	-0.9453 to 1.502	No	ns	>0.9999
ChiS WT ∆EI/EIIAGlc + cAMP vs. ∆cyaA	3.602	2.379 to 4.826	Yes	****	<0.0001
ChiS WT ∆EI/EIIAGlc + cAMP vs. ∆cyaA + cAMP	-0.4479	-1.672 to 0.7756	No	ns	0.9996
ChiS WT ∆EI/EIIAGlc + cAMP vs. ChiS W388C	-0.3997	-1.623 to 0.8239	No	ns	>0.9999
ChiS WT ∆EI/EIIAGlc + cAMP vs. ChiS W388C + cAMP	-0.4205	-1.644 to 0.8030	No	ns	0.9999
ChiS WT ∆EI/EIIAGlc + cAMP vs. ∆EI ChiS W388C	0.4732	-0.7504 to 1.697	No	ns	0.9991
ChiS WT ∆EI/EIIAGlc + cAMP vs. ∆EI ChiS W388C + cAMP	0.4455	-0.7780 to 1.669	No	ns	0.9997
ChiS WT ∆EI/EIIAGlc + cAMP vs. ∆EI/EIIAGlc ChiS W388C	0.425	-0.7986 to 1.649	No	ns	0.9998
ChiS WT ∆EI/EIIAGlc + cAMP vs. ∆EI/EIIAGlc ChiS W388C + cAMP	0.07674	-1.147 to 1.300	No	ns	>0.9999
ChiS WT ∆EI/EIIAGlc + cAMP vs. ChiS I429T	-0.3377	-1.561 to 0.8859	No	ns	>0.9999
ChiS WT ∆EI/EIIAGlc + cAMP vs. ChiS I429T + cAMP	-0.2522	-1.476 to 0.9714	No	ns	>0.9999
ChiS WT ∆EI/EIIAGlc + cAMP vs. ∆EI ChiS I429T	0.2378	-0.9858 to 1.461	No	ns	>0.9999
ChiS WT ∆EI/EIIAGlc + cAMP vs. ∆EI ChiS I429T + cAMP	0.4026	-0.8210 to 1.626	No	ns	>0.9999
ChiS WT ∆EI/EIIAGlc + cAMP vs. ∆EI/EIIAGlc ChiS I429T	0.1524	-1.071 to 1.376	No	ns	>0.9999
ChiS WT ∆EI/EIIAGlc + cAMP vs. ∆EI/EIIAGlc ChiS I429T + cAMP	-0.03762	-1.261 to 1.186	No	ns	>0.9999
EIIAGlc H91Q vs. EIIAGlc H91Q + cAMP	-1.056	-2.004 to -0.1081	Yes	*	0.0134
EIIAGlc H91Q vs. ∆EI EIIAGlc H91Q	0.5728	-0.5216 to 1.667	No	ns	0.9521
EIIAGlc H91Q vs. ∆EI EIIAGlc H91Q + cAMP	0.2637	-0.8307 to 1.358	No	ns	>0.9999
EIIAGlc H91Q vs. ∆EI EIIAGlc H91D	-1.851	-2.945 to -0.7564	Yes	****	<0.0001
EIIAGlc H91Q vs. ∆EI EIIAGlc H91D + cAMP	-1.62	-2.715 to -0.5258	Yes	****	<0.0001
EIIAGlc H91Q vs. ∆cyaA	1.704	0.6095 to 2.798	Yes	****	<0.0001
EIIAGlc H91Q vs. ∆cyaA + cAMP	-2.346	-3.441 to -1.252	Yes	****	<0.0001
EIIAGlc H91Q vs. ChiS W388C	-2.298	-3.393 to -1.204	Yes	****	<0.0001
EIIAGlc H91Q vs. ChiS W388C + cAMP	-2.319	-3.413 to -1.225	Yes	****	<0.0001
EIIAGlc H91Q vs. ∆EI ChiS W388C	-1.425	-2.520 to -0.3309	Yes	**	0.0011
EIIAGlc H91Q vs. ∆EI ChiS W388C + cAMP	-1.453	-2.547 to -0.3586	Yes	***	0.0008
EIIAGlc H91Q vs. ∆EI/EIIAGlc ChiS W388C	-1.474	-2.568 to -0.3791	Yes	***	0.0006
EIIAGlc H91Q vs. ∆EI/EIIAGlc ChiS W388C + cAMP	-1.822	-2.916 to -0.7274	Yes	****	<0.0001
EIIAGlc H91Q vs. ChiS I429T	-2.236	-3.331 to -1.142	Yes	****	<0.0001
EIIAGlc H91Q vs. ChiS I429T + cAMP	-2.151	-3.245 to -1.056	Yes	****	<0.0001
EIIAGlc H91Q vs. ∆EI ChiS I429T	-1.661	-2.755 to -0.5663	Yes	****	<0.0001
EIIAGlc H91Q vs. ∆EI ChiS I429T + cAMP	-1.496	-2.590 to -0.4015	Yes	***	0.0005
EIIAGlc H91Q vs. ∆EI/EIIAGlc ChiS I429T	-1.746	-2.840 to -0.6517	Yes	****	<0.0001
EIIAGlc H91Q vs. ∆EI/EIIAGlc ChiS I429T + cAMP	-1.936	-3.031 to -0.8417	Yes	****	<0.0001
EIIAGlc H91Q + cAMP vs. ∆EI EIIAGlc H91Q	1.629	0.5342 to 2.723	Yes	****	<0.0001
EIIAGlc H91Q + cAMP vs. ∆EI EIIAGlc H91Q + cAMP	1.32	0.2251 to 2.414	Yes	**	0.0042
EIIAGlc H91Q + cAMP vs. ∆EI EIIAGlc H91D	-0.795	-1.889 to 0.2994	No	ns	0.5058
EIIAGlc H91Q + cAMP vs. ∆EI EIIAGlc H91D + cAMP	-0.5644	-1.659 to 0.5300	No	ns	0.9589
EIIAGlc H91Q + cAMP vs. ∆cyaA	2.76	1.665 to 3.854	Yes	****	<0.0001
EIIAGlc H91Q + cAMP vs. ∆cyaA + cAMP	-1.291	-2.385 to -0.1962	Yes	**	0.0059
EIIAGlc H91Q + cAMP vs. ChiS W388C	-1.242	-2.337 to -0.1479	Yes	*	0.0103
EIIAGlc H91Q + cAMP vs. ChiS W388C + cAMP	-1.263	-2.358 to -0.1688	Yes	**	0.0081
EIIAGlc H91Q + cAMP vs. ∆EI ChiS W388C	-0.3694	-1.464 to 0.7249	No	ns	>0.9999
EIIAGlc H91Q + cAMP vs. ∆EI ChiS W388C + cAMP	-0.3971	-1.492 to 0.6973	No	ns	0.9997
EIIAGlc H91Q + cAMP vs. ∆EI/EIIAGlc ChiS W388C	-0.4177	-1.512 to 0.6767	No	ns	0.9993
EIIAGlc H91Q + cAMP vs. ∆EI/EIIAGlc ChiS W388C + cAMP	-0.7659	-1.860 to 0.3285	No	ns	0.5813
EIIAGlc H91Q + cAMP vs. ChiS I429T	-1.18	-2.275 to -0.08595	Yes	*	0.0205
EIIAGlc H91Q + cAMP vs. ChiS I429T + cAMP	-1.095	-2.189 to -0.0004144	Yes	*	0.0498
EIIAGlc H91Q + cAMP vs. ∆EI ChiS I429T	-0.6049	-1.699 to 0.4895	No	ns	0.9186
EIIAGlc H91Q + cAMP vs. ∆EI ChiS I429T + cAMP	-0.44	-1.534 to 0.6543	No	ns	0.9983
EIIAGlc H91Q + cAMP vs. ∆EI/EIIAGlc ChiS I429T	-0.6902	-1.785 to 0.4042	No	ns	0.7686
EIIAGlc H91Q + cAMP vs. ∆EI/EIIAGlc ChiS I429T + cAMP	-0.8803	-1.975 to 0.2141	No	ns	0.305
∆EI EIIAGlc H91Q vs. ∆EI EIIAGlc H91Q + cAMP	-0.3091	-1.533 to 0.9145	No	ns	>0.9999
∆EI EIIAGlc H91Q vs. ∆EI EIIAGlc H91D	-2.424	-3.647 to -1.200	Yes	****	<0.0001
∆EI EIIAGlc H91Q vs. ∆EI EIIAGlc H91D + cAMP	-2.193	-3.417 to -0.9694	Yes	****	<0.0001
∆EI EIIAGlc H91Q vs. ∆cyaA	1.131	-0.09243 to 2.355	No	ns	0.1087
∆EI EIIAGlc H91Q vs. ∆cyaA + cAMP	-2.919	-4.143 to -1.696	Yes	****	<0.0001
∆EI EIIAGlc H91Q vs. ChiS W388C	-2.871	-4.095 to -1.647	Yes	****	<0.0001
∆EI EIIAGlc H91Q vs. ChiS W388C + cAMP	-2.892	-4.115 to -1.668	Yes	****	<0.0001
∆EI EIIAGlc H91Q vs. ∆EI ChiS W388C	-1.998	-3.222 to -0.7745	Yes	****	<0.0001
∆EI EIIAGlc H91Q vs. ∆EI ChiS W388C + cAMP	-2.026	-3.249 to -0.8022	Yes	****	<0.0001
∆EI EIIAGlc H91Q vs. ∆EI/EIIAGlc ChiS W388C	-2.046	-3.270 to -0.8227	Yes	****	<0.0001
∆EI EIIAGlc H91Q vs. ∆EI/EIIAGlc ChiS W388C + cAMP	-2.395	-3.618 to -1.171	Yes	****	<0.0001
∆EI EIIAGlc H91Q vs. ChiS I429T	-2.809	-4.033 to -1.585	Yes	****	<0.0001
∆EI EIIAGlc H91Q vs. ChiS I429T + cAMP	-2.723	-3.947 to -1.500	Yes	****	<0.0001
∆EI EIIAGlc H91Q vs. ∆EI ChiS I429T	-2.233	-3.457 to -1.010	Yes	****	<0.0001
∆EI EIIAGlc H91Q vs. ∆EI ChiS I429T + cAMP	-2.069	-3.292 to -0.8451	Yes	****	<0.0001
∆EI EIIAGlc H91Q vs. ∆EI/EIIAGlc ChiS I429T	-2.319	-3.542 to -1.095	Yes	****	<0.0001
∆EI EIIAGlc H91Q vs. ∆EI/EIIAGlc ChiS I429T + cAMP	-2.509	-3.732 to -1.285	Yes	****	<0.0001
∆EI EIIAGlc H91Q + cAMP vs. ∆EI EIIAGlc H91D	-2.115	-3.338 to -0.8910	Yes	****	<0.0001
∆EI EIIAGlc H91Q + cAMP vs. ∆EI EIIAGlc H91D + cAMP	-1.884	-3.107 to -0.6603	Yes	****	<0.0001
∆EI EIIAGlc H91Q + cAMP vs. ∆cyaA	1.44	0.2167 to 2.664	Yes	**	0.0061
∆EI EIIAGlc H91Q + cAMP vs. ∆cyaA + cAMP	-2.61	-3.834 to -1.387	Yes	****	<0.0001
∆EI EIIAGlc H91Q + cAMP vs. ChiS W388C	-2.562	-3.785 to -1.338	Yes	****	<0.0001
∆EI EIIAGlc H91Q + cAMP vs. ChiS W388C + cAMP	-2.583	-3.806 to -1.359	Yes	****	<0.0001
∆EI EIIAGlc H91Q + cAMP vs. ∆EI ChiS W388C	-1.689	-2.913 to -0.4654	Yes	***	0.0004
∆EI EIIAGlc H91Q + cAMP vs. ∆EI ChiS W388C + cAMP	-1.717	-2.940 to -0.4931	Yes	***	0.0003
∆EI EIIAGlc H91Q + cAMP vs. ∆EI/EIIAGlc ChiS W388C	-1.737	-2.961 to -0.5136	Yes	***	0.0002
∆EI EIIAGlc H91Q + cAMP vs. ∆EI/EIIAGlc ChiS W388C + cAMP	-2.085	-3.309 to -0.8619	Yes	****	<0.0001
∆EI EIIAGlc H91Q + cAMP vs. ChiS I429T	-2.5	-3.723 to -1.276	Yes	****	<0.0001
∆EI EIIAGlc H91Q + cAMP vs. ChiS I429T + cAMP	-2.414	-3.638 to -1.191	Yes	****	<0.0001
∆EI EIIAGlc H91Q + cAMP vs. ∆EI ChiS I429T	-1.924	-3.148 to -0.7008	Yes	****	<0.0001
∆EI EIIAGlc H91Q + cAMP vs. ∆EI ChiS I429T + cAMP	-1.76	-2.983 to -0.5360	Yes	***	0.0002
∆EI EIIAGlc H91Q + cAMP vs. ∆EI/EIIAGlc ChiS I429T	-2.01	-3.233 to -0.7862	Yes	****	<0.0001
∆EI EIIAGlc H91Q + cAMP vs. ∆EI/EIIAGlc ChiS I429T + cAMP	-2.2	-3.423 to -0.9762	Yes	****	<0.0001
∆EI EIIAGlc H91D vs. ∆EI EIIAGlc H91D + cAMP	0.2306	-0.9929 to 1.454	No	ns	>0.9999
∆EI EIIAGlc H91D vs. ∆cyaA	3.555	2.331 to 4.778	Yes	****	<0.0001
∆EI EIIAGlc H91D vs. ∆cyaA + cAMP	-0.4956	-1.719 to 0.7280	No	ns	0.9981
∆EI EIIAGlc H91D vs. ChiS W388C	-0.4473	-1.671 to 0.7762	No	ns	0.9996
∆EI EIIAGlc H91D vs. ChiS W388C + cAMP	-0.4682	-1.692 to 0.7554	No	ns	0.9992
∆EI EIIAGlc H91D vs. ∆EI ChiS W388C	0.4256	-0.7980 to 1.649	No	ns	0.9998
∆EI EIIAGlc H91D vs. ∆EI ChiS W388C + cAMP	0.3979	-0.8257 to 1.621	No	ns	>0.9999
∆EI EIIAGlc H91D vs. ∆EI/EIIAGlc ChiS W388C	0.3773	-0.8462 to 1.601	No	ns	>0.9999
∆EI EIIAGlc H91D vs. ∆EI/EIIAGlc ChiS W388C + cAMP	0.02909	-1.194 to 1.253	No	ns	>0.9999
∆EI EIIAGlc H91D vs. ChiS I429T	-0.3853	-1.609 to 0.8382	No	ns	>0.9999
∆EI EIIAGlc H91D vs. ChiS I429T + cAMP	-0.2998	-1.523 to 0.9238	No	ns	>0.9999
∆EI EIIAGlc H91D vs. ∆EI ChiS I429T	0.1901	-1.033 to 1.414	No	ns	>0.9999
∆EI EIIAGlc H91D vs. ∆EI ChiS I429T + cAMP	0.355	-0.8686 to 1.579	No	ns	>0.9999
∆EI EIIAGlc H91D vs. ∆EI/EIIAGlc ChiS I429T	0.1048	-1.119 to 1.328	No	ns	>0.9999
∆EI EIIAGlc H91D vs. ∆EI/EIIAGlc ChiS I429T + cAMP	-0.08527	-1.309 to 1.138	No	ns	>0.9999
∆EI EIIAGlc H91D + cAMP vs. ∆cyaA	3.324	2.101 to 4.548	Yes	****	<0.0001
∆EI EIIAGlc H91D + cAMP vs. ∆cyaA + cAMP	-0.7262	-1.950 to 0.4974	No	ns	0.8508
∆EI EIIAGlc H91D + cAMP vs. ChiS W388C	-0.678	-1.902 to 0.5456	No	ns	0.9168
∆EI EIIAGlc H91D + cAMP vs. ChiS W388C + cAMP	-0.6988	-1.922 to 0.5248	No	ns	0.8911
∆EI EIIAGlc H91D + cAMP vs. ∆EI ChiS W388C	0.1949	-1.029 to 1.419	No	ns	>0.9999
∆EI EIIAGlc H91D + cAMP vs. ∆EI ChiS W388C + cAMP	0.1673	-1.056 to 1.391	No	ns	>0.9999
∆EI EIIAGlc H91D + cAMP vs. ∆EI/EIIAGlc ChiS W388C	0.1467	-1.077 to 1.370	No	ns	>0.9999
∆EI EIIAGlc H91D + cAMP vs. ∆EI/EIIAGlc ChiS W388C + cAMP	-0.2015	-1.425 to 1.022	No	ns	>0.9999
∆EI EIIAGlc H91D + cAMP vs. ChiS I429T	-0.616	-1.840 to 0.6076	No	ns	0.9683
∆EI EIIAGlc H91D + cAMP vs. ChiS I429T + cAMP	-0.5304	-1.754 to 0.6931	No	ns	0.995
∆EI EIIAGlc H91D + cAMP vs. ∆EI ChiS I429T	-0.04048	-1.264 to 1.183	No	ns	>0.9999
∆EI EIIAGlc H91D + cAMP vs. ∆EI ChiS I429T + cAMP	0.1243	-1.099 to 1.348	No	ns	>0.9999
∆EI EIIAGlc H91D + cAMP vs. ∆EI/EIIAGlc ChiS I429T	-0.1258	-1.349 to 1.098	No	ns	>0.9999
∆EI EIIAGlc H91D + cAMP vs. ∆EI/EIIAGlc ChiS I429T + cAMP	-0.3159	-1.539 to 0.9077	No	ns	>0.9999
∆cyaA vs. ∆cyaA + cAMP	-4.05	-5.274 to -2.827	Yes	****	<0.0001
∆cyaA vs. ChiS W388C	-4.002	-5.226 to -2.779	Yes	****	<0.0001
∆cyaA vs. ChiS W388C + cAMP	-4.023	-5.247 to -2.799	Yes	****	<0.0001
∆cyaA vs. ∆EI ChiS W388C	-3.129	-4.353 to -1.906	Yes	****	<0.0001
∆cyaA vs. ∆EI ChiS W388C + cAMP	-3.157	-4.380 to -1.933	Yes	****	<0.0001
∆cyaA vs. ∆EI/EIIAGlc ChiS W388C	-3.177	-4.401 to -1.954	Yes	****	<0.0001
∆cyaA vs. ∆EI/EIIAGlc ChiS W388C + cAMP	-3.526	-4.749 to -2.302	Yes	****	<0.0001
∆cyaA vs. ChiS I429T	-3.94	-5.164 to -2.717	Yes	****	<0.0001
∆cyaA vs. ChiS I429T + cAMP	-3.855	-5.078 to -2.631	Yes	****	<0.0001
∆cyaA vs. ∆EI ChiS I429T	-3.365	-4.588 to -2.141	Yes	****	<0.0001
∆cyaA vs. ∆EI ChiS I429T + cAMP	-3.2	-4.423 to -1.976	Yes	****	<0.0001
∆cyaA vs. ∆EI/EIIAGlc ChiS I429T	-3.45	-4.674 to -2.226	Yes	****	<0.0001
∆cyaA vs. ∆EI/EIIAGlc ChiS I429T + cAMP	-3.64	-4.864 to -2.416	Yes	****	<0.0001
∆cyaA + cAMP vs. ChiS W388C	0.04826	-1.175 to 1.272	No	ns	>0.9999
∆cyaA + cAMP vs. ChiS W388C + cAMP	0.0274	-1.196 to 1.251	No	ns	>0.9999
∆cyaA + cAMP vs. ∆EI ChiS W388C	0.9211	-0.3024 to 2.145	No	ns	0.433
∆cyaA + cAMP vs. ∆EI ChiS W388C + cAMP	0.8935	-0.3301 to 2.117	No	ns	0.4951
∆cyaA + cAMP vs. ∆EI/EIIAGlc ChiS W388C	0.8729	-0.3507 to 2.096	No	ns	0.5426
∆cyaA + cAMP vs. ∆EI/EIIAGlc ChiS W388C + cAMP	0.5247	-0.6989 to 1.748	No	ns	0.9957
∆cyaA + cAMP vs. ChiS I429T	0.1102	-1.113 to 1.334	No	ns	>0.9999
∆cyaA + cAMP vs. ChiS I429T + cAMP	0.1958	-1.028 to 1.419	No	ns	>0.9999
∆cyaA + cAMP vs. ∆EI ChiS I429T	0.6857	-0.5378 to 1.909	No	ns	0.9077
∆cyaA + cAMP vs. ∆EI ChiS I429T + cAMP	0.8505	-0.3730 to 2.074	No	ns	0.5948
∆cyaA + cAMP vs. ∆EI/EIIAGlc ChiS I429T	0.6004	-0.6232 to 1.824	No	ns	0.9763
∆cyaA + cAMP vs. ∆EI/EIIAGlc ChiS I429T + cAMP	0.4103	-0.8133 to 1.634	No	ns	>0.9999
ChiS W388C vs. ChiS W388C + cAMP	-0.02086	-1.244 to 1.203	No	ns	>0.9999
ChiS W388C vs. ∆EI ChiS W388C	0.8729	-0.3507 to 2.096	No	ns	0.5427
ChiS W388C vs. ∆EI ChiS W388C + cAMP	0.8452	-0.3784 to 2.069	No	ns	0.6071
ChiS W388C vs. ∆EI/EIIAGlc ChiS W388C	0.8247	-0.3989 to 2.048	No	ns	0.6544
ChiS W388C vs. ∆EI/EIIAGlc ChiS W388C + cAMP	0.4764	-0.7472 to 1.700	No	ns	0.999
ChiS W388C vs. ChiS I429T	0.06199	-1.162 to 1.286	No	ns	>0.9999
ChiS W388C vs. ChiS I429T + cAMP	0.1475	-1.076 to 1.371	No	ns	>0.9999
ChiS W388C vs. ∆EI ChiS I429T	0.6375	-0.5861 to 1.861	No	ns	0.9543
ChiS W388C vs. ∆EI ChiS I429T + cAMP	0.8023	-0.4213 to 2.026	No	ns	0.7044
ChiS W388C vs. ∆EI/EIIAGlc ChiS I429T	0.5521	-0.6715 to 1.776	No	ns	0.9915
ChiS W388C vs. ∆EI/EIIAGlc ChiS I429T + cAMP	0.3621	-0.8615 to 1.586	No	ns	>0.9999
ChiS W388C + cAMP vs. ∆EI ChiS W388C	0.8937	-0.3298 to 2.117	No	ns	0.4945
ChiS W388C + cAMP vs. ∆EI ChiS W388C + cAMP	0.8661	-0.3575 to 2.090	No	ns	0.5585
ChiS W388C + cAMP vs. ∆EI/EIIAGlc ChiS W388C	0.8455	-0.3780 to 2.069	No	ns	0.6064
ChiS W388C + cAMP vs. ∆EI/EIIAGlc ChiS W388C + cAMP	0.4973	-0.7263 to 1.721	No	ns	0.998
ChiS W388C + cAMP vs. ChiS I429T	0.08285	-1.141 to 1.306	No	ns	>0.9999
ChiS W388C + cAMP vs. ChiS I429T + cAMP	0.1684	-1.055 to 1.392	No	ns	>0.9999
ChiS W388C + cAMP vs. ∆EI ChiS I429T	0.6583	-0.5652 to 1.882	No	ns	0.9369
ChiS W388C + cAMP vs. ∆EI ChiS I429T + cAMP	0.8231	-0.4004 to 2.047	No	ns	0.6579
ChiS W388C + cAMP vs. ∆EI/EIIAGlc ChiS I429T	0.573	-0.6506 to 1.797	No	ns	0.9864
ChiS W388C + cAMP vs. ∆EI/EIIAGlc ChiS I429T + cAMP	0.3829	-0.8406 to 1.606	No	ns	>0.9999
∆EI ChiS W388C vs. ∆EI ChiS W388C + cAMP	-0.02767	-1.251 to 1.196	No	ns	>0.9999
∆EI ChiS W388C vs. ∆EI/EIIAGlc ChiS W388C	-0.04823	-1.272 to 1.175	No	ns	>0.9999
∆EI ChiS W388C vs. ∆EI/EIIAGlc ChiS W388C + cAMP	-0.3965	-1.620 to 0.8271	No	ns	>0.9999
∆EI ChiS W388C vs. ChiS I429T	-0.8109	-2.034 to 0.4127	No	ns	0.6854
∆EI ChiS W388C vs. ChiS I429T + cAMP	-0.7254	-1.949 to 0.4982	No	ns	0.8522
∆EI ChiS W388C vs. ∆EI ChiS I429T	-0.2354	-1.459 to 0.9882	No	ns	>0.9999
∆EI ChiS W388C vs. ∆EI ChiS I429T + cAMP	-0.0706	-1.294 to 1.153	No	ns	>0.9999
∆EI ChiS W388C vs. ∆EI/EIIAGlc ChiS I429T	-0.3208	-1.544 to 0.9028	No	ns	>0.9999
∆EI ChiS W388C vs. ∆EI/EIIAGlc ChiS I429T + cAMP	-0.5108	-1.734 to 0.7127	No	ns	0.9971
∆EI ChiS W388C + cAMP vs. ∆EI/EIIAGlc ChiS W388C	-0.02056	-1.244 to 1.203	No	ns	>0.9999
∆EI ChiS W388C + cAMP vs. ∆EI/EIIAGlc ChiS W388C + cAMP	-0.3688	-1.592 to 0.8548	No	ns	>0.9999
∆EI ChiS W388C + cAMP vs. ChiS I429T	-0.7832	-2.007 to 0.4403	No	ns	0.7451
∆EI ChiS W388C + cAMP vs. ChiS I429T + cAMP	-0.6977	-1.921 to 0.5259	No	ns	0.8926
∆EI ChiS W388C + cAMP vs. ∆EI ChiS I429T	-0.2077	-1.431 to 1.016	No	ns	>0.9999
∆EI ChiS W388C + cAMP vs. ∆EI ChiS I429T + cAMP	-0.04293	-1.267 to 1.181	No	ns	>0.9999
∆EI ChiS W388C + cAMP vs. ∆EI/EIIAGlc ChiS I429T	-0.2931	-1.517 to 0.9305	No	ns	>0.9999
∆EI ChiS W388C + cAMP vs. ∆EI/EIIAGlc ChiS I429T + cAMP	-0.4832	-1.707 to 0.7404	No	ns	0.9987
∆EI/EIIAGlc ChiS W388C vs. ∆EI/EIIAGlc ChiS W388C + cAMP	-0.3482	-1.572 to 0.8753	No	ns	>0.9999
∆EI/EIIAGlc ChiS W388C vs. ChiS I429T	-0.7627	-1.986 to 0.4609	No	ns	0.7863
∆EI/EIIAGlc ChiS W388C vs. ChiS I429T + cAMP	-0.6771	-1.901 to 0.5464	No	ns	0.9177
∆EI/EIIAGlc ChiS W388C vs. ∆EI ChiS I429T	-0.1872	-1.411 to 1.036	No	ns	>0.9999
∆EI/EIIAGlc ChiS W388C vs. ∆EI ChiS I429T + cAMP	-0.02238	-1.246 to 1.201	No	ns	>0.9999
∆EI/EIIAGlc ChiS W388C vs. ∆EI/EIIAGlc ChiS I429T	-0.2725	-1.496 to 0.9510	No	ns	>0.9999
∆EI/EIIAGlc ChiS W388C vs. ∆EI/EIIAGlc ChiS I429T + cAMP	-0.4626	-1.686 to 0.7610	No	ns	0.9994
∆EI/EIIAGlc ChiS W388C + cAMP vs. ChiS I429T	-0.4144	-1.638 to 0.8091	No	ns	>0.9999
∆EI/EIIAGlc ChiS W388C + cAMP vs. ChiS I429T + cAMP	-0.3289	-1.552 to 0.8947	No	ns	>0.9999
∆EI/EIIAGlc ChiS W388C + cAMP vs. ∆EI ChiS I429T	0.1611	-1.063 to 1.385	No	ns	>0.9999
∆EI/EIIAGlc ChiS W388C + cAMP vs. ∆EI ChiS I429T + cAMP	0.3259	-0.8977 to 1.549	No	ns	>0.9999
∆EI/EIIAGlc ChiS W388C + cAMP vs. ∆EI/EIIAGlc ChiS I429T	0.0757	-1.148 to 1.299	No	ns	>0.9999
∆EI/EIIAGlc ChiS W388C + cAMP vs. ∆EI/EIIAGlc ChiS I429T + cAMP	-0.1144	-1.338 to 1.109	No	ns	>0.9999
ChiS I429T vs. ChiS I429T + cAMP	0.08553	-1.138 to 1.309	No	ns	>0.9999
ChiS I429T vs. ∆EI ChiS I429T	0.5755	-0.6481 to 1.799	No	ns	0.9857
ChiS I429T vs. ∆EI ChiS I429T + cAMP	0.7403	-0.4833 to 1.964	No	ns	0.8273
ChiS I429T vs. ∆EI/EIIAGlc ChiS I429T	0.4901	-0.7334 to 1.714	No	ns	0.9984
ChiS I429T vs. ∆EI/EIIAGlc ChiS I429T + cAMP	0.3001	-0.9235 to 1.524	No	ns	>0.9999
ChiS I429T + cAMP vs. ∆EI ChiS I429T	0.49	-0.7336 to 1.714	No	ns	0.9984
ChiS I429T + cAMP vs. ∆EI ChiS I429T + cAMP	0.6548	-0.5688 to 1.878	No	ns	0.9402
ChiS I429T + cAMP vs. ∆EI/EIIAGlc ChiS I429T	0.4046	-0.8190 to 1.628	No	ns	>0.9999
ChiS I429T + cAMP vs. ∆EI/EIIAGlc ChiS I429T + cAMP	0.2145	-1.009 to 1.438	No	ns	>0.9999
∆EI ChiS I429T vs. ∆EI ChiS I429T + cAMP	0.1648	-1.059 to 1.388	No	ns	>0.9999
∆EI ChiS I429T vs. ∆EI/EIIAGlc ChiS I429T	-0.08535	-1.309 to 1.138	No	ns	>0.9999
∆EI ChiS I429T vs. ∆EI/EIIAGlc ChiS I429T + cAMP	-0.2754	-1.499 to 0.9482	No	ns	>0.9999
∆EI ChiS I429T + cAMP vs. ∆EI/EIIAGlc ChiS I429T	-0.2502	-1.474 to 0.9734	No	ns	>0.9999
∆EI ChiS I429T + cAMP vs. ∆EI/EIIAGlc ChiS I429T + cAMP	-0.4402	-1.664 to 0.7833	No	ns	0.9997
∆EI/EIIAGlc ChiS I429T vs. ∆EI/EIIAGlc ChiS I429T + cAMP	-0.1901	-1.414 to 1.034	No	ns	>0.9999

### Sheet: Figure S3
Fig. S3
Summary Statistics
Sample	∆chiS	∆chiS + cAMP	ChiS WT	ChiS WT + cAMP	∆EI ChiS WT	∆EI ChiS WT + cAMP	∆EI/EIIAGlc ChiS WT	∆EI/EIIAGlc ChiS WT + cAMP	EIIAGlc H91Q	EIIAGlc H91Q + cAMP	∆EI EIIAGlc H91Q	∆EI EIIAGlc H91Q + cAMP	∆EI EIIAGlc H91D	∆EI EIIAGlc H91D + cAMP	∆cyaA	∆cyaA + cAMP	ChiS W388C	ChiS W388C + cAMP	∆EI ChiS W388C	∆EI ChiS W388C + cAMP	∆EI/EIIAGlc ChiS W388C	∆EI/EIIAGlc ChiS W388C + cAMP	ChiS I429T	ChiS I429T + cAMP	∆EI ChiS I429T	∆EI ChiS I429T + cAMP	∆EI/EIIAGlc ChiS I429T	∆EI/EIIAGlc ChiS I429T + cAMP
Number of values	5	5	5	5	5	5	5	5	3	3	3	3	3	3	3	3	3	3	3	3	3	3	3	3	3	3	3	3
Minimum	1.22e-07	7.692e-08	0.02051	0.02	8.824e-07	1.034e-05	0.0001225	0.0003191	2.787e-05	0.0002653	2.174e-06	3.818e-05	0.0008913	0.006944	7.143e-07	0.0002785	0.009783	0.01133	0.0005	0.002759	0.0001875	0.0007412	0.01833	0.01949	0.0005667	0.003562	0.0013	0.003133
Maximum	1.639e-07	1.754e-07	0.0575	0.05426	6.19e-06	0.0001263	0.001962	0.001149	0.008077	0.02472	3.158e-05	0.0001011	0.008205	0.03043	7.576e-07	0.003889	0.04	0.03588	0.001978	0.003953	0.003167	0.002	0.04732	0.02722	0.001781	0.008036	0.00439	0.004699
Range	4.198e-08	9.852e-08	0.03699	0.03426	5.308e-06	0.000116	0.001839	0.0008295	0.008049	0.02445	2.94e-05	6.294e-05	0.007314	0.02349	4.329e-08	0.00361	0.03022	0.02454	0.001478	0.001195	0.002979	0.001259	0.02899	0.007731	0.001214	0.004474	0.00309	0.001566
Mean	1.514e-07	1.243e-07	0.03476	0.03415	3.473e-06	6.022e-05	0.0009167	0.0007593	0.002779	0.008538	1.625e-05	7.344e-05	0.004929	0.01482	7.304e-07	0.001498	0.02524	0.02354	0.001467	0.003449	0.00163	0.001386	0.02806	0.02335	0.001338	0.005066	0.002909	0.0041
Std. Deviation	1.687e-08	3.498e-08	0.01506	0.01591	2.216e-06	4.845e-05	0.0009379	0.0003564	0.004589	0.01401	1.474e-05	3.215e-05	0.003716	0.01352	2.365e-08	0.002071	0.01512	0.01227	0.0008379	0.000619	0.001492	0.00063	0.01668	0.003865	0.0006705	0.002572	0.001549	0.0008459
Statistical Comparisons
	Mean Diff.	95.00% CI of diff.	Significant?	Summary	Adjusted P Value
∆chiS vs. ∆chiS + cAMP	0.09789	-0.9350 to 1.131	No	ns	>0.9999
∆chiS vs. ChiS WT	-5.331	-6.364 to -4.298	Yes	****	<0.0001
∆chiS vs. ChiS WT + cAMP	-5.318	-6.351 to -4.285	Yes	****	<0.0001
∆chiS vs. ∆EI ChiS WT	-1.264	-2.297 to -0.2312	Yes	**	0.0031
∆chiS vs. ∆EI ChiS WT + cAMP	-2.442	-3.475 to -1.409	Yes	****	<0.0001
∆chiS vs. ∆EI/EIIAGlc ChiS WT	-3.539	-4.572 to -2.506	Yes	****	<0.0001
∆chiS vs. ∆EI/EIIAGlc ChiS WT + cAMP	-3.658	-4.691 to -2.625	Yes	****	<0.0001
∆chiS vs. EIIAGlc H91Q	-3.395	-4.588 to -2.202	Yes	****	<0.0001
∆chiS vs. EIIAGlc H91Q + cAMP	-4.027	-5.220 to -2.835	Yes	****	<0.0001
∆chiS vs. ∆EI EIIAGlc H91Q	-1.826	-3.019 to -0.6337	Yes	****	<0.0001
∆chiS vs. ∆EI EIIAGlc H91Q + cAMP	-2.654	-3.847 to -1.461	Yes	****	<0.0001
∆chiS vs. ∆EI EIIAGlc H91D	-4.362	-5.555 to -3.169	Yes	****	<0.0001
∆chiS vs. ∆EI EIIAGlc H91D + cAMP	-4.88	-6.073 to -3.688	Yes	****	<0.0001
∆chiS vs. ∆cyaA	-0.6856	-1.878 to 0.5071	No	ns	0.8924
∆chiS vs. ∆cyaA + cAMP	-3.672	-4.864 to -2.479	Yes	****	<0.0001
∆chiS vs. ChiS W388C	-5.158	-6.350 to -3.965	Yes	****	<0.0001
∆chiS vs. ChiS W388C + cAMP	-5.148	-6.341 to -3.956	Yes	****	<0.0001
∆chiS vs. ∆EI ChiS W388C	-3.915	-5.108 to -2.723	Yes	****	<0.0001
∆chiS vs. ∆EI ChiS W388C + cAMP	-4.355	-5.548 to -3.162	Yes	****	<0.0001
∆chiS vs. ∆EI/EIIAGlc ChiS W388C	-3.809	-5.002 to -2.616	Yes	****	<0.0001
∆chiS vs. ∆EI/EIIAGlc ChiS W388C + cAMP	-3.93	-5.122 to -2.737	Yes	****	<0.0001
∆chiS vs. ChiS I429T	-5.224	-6.417 to -4.031	Yes	****	<0.0001
∆chiS vs. ChiS I429T + cAMP	-5.186	-6.379 to -3.994	Yes	****	<0.0001
∆chiS vs. ∆EI ChiS I429T	-3.897	-5.090 to -2.705	Yes	****	<0.0001
∆chiS vs. ∆EI ChiS I429T + cAMP	-4.493	-5.686 to -3.300	Yes	****	<0.0001
∆chiS vs. ∆EI/EIIAGlc ChiS I429T	-4.235	-5.428 to -3.042	Yes	****	<0.0001
∆chiS vs. ∆EI/EIIAGlc ChiS I429T + cAMP	-4.428	-5.621 to -3.236	Yes	****	<0.0001
∆chiS + cAMP vs. ChiS WT	-5.429	-6.462 to -4.396	Yes	****	<0.0001
∆chiS + cAMP vs. ChiS WT + cAMP	-5.416	-6.449 to -4.383	Yes	****	<0.0001
∆chiS + cAMP vs. ∆EI ChiS WT	-1.362	-2.395 to -0.3291	Yes	***	0.0008
∆chiS + cAMP vs. ∆EI ChiS WT + cAMP	-2.54	-3.573 to -1.507	Yes	****	<0.0001
∆chiS + cAMP vs. ∆EI/EIIAGlc ChiS WT	-3.637	-4.670 to -2.604	Yes	****	<0.0001
∆chiS + cAMP vs. ∆EI/EIIAGlc ChiS WT + cAMP	-3.756	-4.789 to -2.723	Yes	****	<0.0001
∆chiS + cAMP vs. EIIAGlc H91Q	-3.493	-4.685 to -2.300	Yes	****	<0.0001
∆chiS + cAMP vs. EIIAGlc H91Q + cAMP	-4.125	-5.318 to -2.932	Yes	****	<0.0001
∆chiS + cAMP vs. ∆EI EIIAGlc H91Q	-1.924	-3.117 to -0.7316	Yes	****	<0.0001
∆chiS + cAMP vs. ∆EI EIIAGlc H91Q + cAMP	-2.752	-3.944 to -1.559	Yes	****	<0.0001
∆chiS + cAMP vs. ∆EI EIIAGlc H91D	-4.46	-5.652 to -3.267	Yes	****	<0.0001
∆chiS + cAMP vs. ∆EI EIIAGlc H91D + cAMP	-4.978	-6.171 to -3.786	Yes	****	<0.0001
∆chiS + cAMP vs. ∆cyaA	-0.7835	-1.976 to 0.4092	No	ns	0.712
∆chiS + cAMP vs. ∆cyaA + cAMP	-3.77	-4.962 to -2.577	Yes	****	<0.0001
∆chiS + cAMP vs. ChiS W388C	-5.255	-6.448 to -4.063	Yes	****	<0.0001
∆chiS + cAMP vs. ChiS W388C + cAMP	-5.246	-6.439 to -4.054	Yes	****	<0.0001
∆chiS + cAMP vs. ∆EI ChiS W388C	-4.013	-5.206 to -2.820	Yes	****	<0.0001
∆chiS + cAMP vs. ∆EI ChiS W388C + cAMP	-4.453	-5.645 to -3.260	Yes	****	<0.0001
∆chiS + cAMP vs. ∆EI/EIIAGlc ChiS W388C	-3.907	-5.099 to -2.714	Yes	****	<0.0001
∆chiS + cAMP vs. ∆EI/EIIAGlc ChiS W388C + cAMP	-4.027	-5.220 to -2.835	Yes	****	<0.0001
∆chiS + cAMP vs. ChiS I429T	-5.322	-6.515 to -4.129	Yes	****	<0.0001
∆chiS + cAMP vs. ChiS I429T + cAMP	-5.284	-6.477 to -4.092	Yes	****	<0.0001
∆chiS + cAMP vs. ∆EI ChiS I429T	-3.995	-5.188 to -2.803	Yes	****	<0.0001
∆chiS + cAMP vs. ∆EI ChiS I429T + cAMP	-4.591	-5.784 to -3.398	Yes	****	<0.0001
∆chiS + cAMP vs. ∆EI/EIIAGlc ChiS I429T	-4.333	-5.526 to -3.140	Yes	****	<0.0001
∆chiS + cAMP vs. ∆EI/EIIAGlc ChiS I429T + cAMP	-4.526	-5.719 to -3.333	Yes	****	<0.0001
ChiS WT vs. ChiS WT + cAMP	0.01257	-1.020 to 1.045	No	ns	>0.9999
ChiS WT vs. ∆EI ChiS WT	4.067	3.034 to 5.100	Yes	****	<0.0001
ChiS WT vs. ∆EI ChiS WT + cAMP	2.889	1.856 to 3.921	Yes	****	<0.0001
ChiS WT vs. ∆EI/EIIAGlc ChiS WT	1.792	0.7587 to 2.824	Yes	****	<0.0001
ChiS WT vs. ∆EI/EIIAGlc ChiS WT + cAMP	1.673	0.6398 to 2.706	Yes	****	<0.0001
ChiS WT vs. EIIAGlc H91Q	1.936	0.7434 to 3.129	Yes	****	<0.0001
ChiS WT vs. EIIAGlc H91Q + cAMP	1.304	0.1110 to 2.496	Yes	*	0.0169
ChiS WT vs. ∆EI EIIAGlc H91Q	3.505	2.312 to 4.697	Yes	****	<0.0001
ChiS WT vs. ∆EI EIIAGlc H91Q + cAMP	2.677	1.484 to 3.870	Yes	****	<0.0001
ChiS WT vs. ∆EI EIIAGlc H91D	0.969	-0.2236 to 2.162	No	ns	0.2929
ChiS WT vs. ∆EI EIIAGlc H91D + cAMP	0.4504	-0.7422 to 1.643	No	ns	0.9995
ChiS WT vs. ∆cyaA	4.645	3.453 to 5.838	Yes	****	<0.0001
ChiS WT vs. ∆cyaA + cAMP	1.659	0.4665 to 2.852	Yes	***	0.0003
ChiS WT vs. ChiS W388C	0.1733	-1.019 to 1.366	No	ns	>0.9999
ChiS WT vs. ChiS W388C + cAMP	0.1826	-1.010 to 1.375	No	ns	>0.9999
ChiS WT vs. ∆EI ChiS W388C	1.416	0.2230 to 2.608	Yes	**	0.0051
ChiS WT vs. ∆EI ChiS W388C + cAMP	0.976	-0.2167 to 2.169	No	ns	0.2802
ChiS WT vs. ∆EI/EIIAGlc ChiS W388C	1.522	0.3294 to 2.715	Yes	**	0.0015
ChiS WT vs. ∆EI/EIIAGlc ChiS W388C + cAMP	1.401	0.2087 to 2.594	Yes	**	0.006
ChiS WT vs. ChiS I429T	0.1068	-1.086 to 1.299	No	ns	>0.9999
ChiS WT vs. ChiS I429T + cAMP	0.1445	-1.048 to 1.337	No	ns	>0.9999
ChiS WT vs. ∆EI ChiS I429T	1.433	0.2408 to 2.626	Yes	**	0.0042
ChiS WT vs. ∆EI ChiS I429T + cAMP	0.8378	-0.3549 to 2.030	No	ns	0.5846
ChiS WT vs. ∆EI/EIIAGlc ChiS I429T	1.096	-0.09679 to 2.289	No	ns	0.1163
ChiS WT vs. ∆EI/EIIAGlc ChiS I429T + cAMP	0.9027	-0.2899 to 2.095	No	ns	0.4309
ChiS WT + cAMP vs. ∆EI ChiS WT	4.054	3.021 to 5.087	Yes	****	<0.0001
ChiS WT + cAMP vs. ∆EI ChiS WT + cAMP	2.876	1.843 to 3.909	Yes	****	<0.0001
ChiS WT + cAMP vs. ∆EI/EIIAGlc ChiS WT	1.779	0.7461 to 2.812	Yes	****	<0.0001
ChiS WT + cAMP vs. ∆EI/EIIAGlc ChiS WT + cAMP	1.66	0.6273 to 2.693	Yes	****	<0.0001
ChiS WT + cAMP vs. EIIAGlc H91Q	1.923	0.7308 to 3.116	Yes	****	<0.0001
ChiS WT + cAMP vs. EIIAGlc H91Q + cAMP	1.291	0.09842 to 2.484	Yes	*	0.0192
ChiS WT + cAMP vs. ∆EI EIIAGlc H91Q	3.492	2.299 to 4.685	Yes	****	<0.0001
ChiS WT + cAMP vs. ∆EI EIIAGlc H91Q + cAMP	2.664	1.472 to 3.857	Yes	****	<0.0001
ChiS WT + cAMP vs. ∆EI EIIAGlc H91D	0.9565	-0.2362 to 2.149	No	ns	0.3169
ChiS WT + cAMP vs. ∆EI EIIAGlc H91D + cAMP	0.4379	-0.7548 to 1.631	No	ns	0.9997
ChiS WT + cAMP vs. ∆cyaA	4.633	3.440 to 5.825	Yes	****	<0.0001
ChiS WT + cAMP vs. ∆cyaA + cAMP	1.647	0.4540 to 2.839	Yes	***	0.0003
ChiS WT + cAMP vs. ChiS W388C	0.1608	-1.032 to 1.353	No	ns	>0.9999
ChiS WT + cAMP vs. ChiS W388C + cAMP	0.17	-1.023 to 1.363	No	ns	>0.9999
ChiS WT + cAMP vs. ∆EI ChiS W388C	1.403	0.2105 to 2.596	Yes	**	0.0058
ChiS WT + cAMP vs. ∆EI ChiS W388C + cAMP	0.9634	-0.2292 to 2.156	No	ns	0.3035
ChiS WT + cAMP vs. ∆EI/EIIAGlc ChiS W388C	1.509	0.3168 to 2.702	Yes	**	0.0017
ChiS WT + cAMP vs. ∆EI/EIIAGlc ChiS W388C + cAMP	1.389	0.1961 to 2.581	Yes	**	0.0068
ChiS WT + cAMP vs. ChiS I429T	0.09422	-1.098 to 1.287	No	ns	>0.9999
ChiS WT + cAMP vs. ChiS I429T + cAMP	0.1319	-1.061 to 1.325	No	ns	>0.9999
ChiS WT + cAMP vs. ∆EI ChiS I429T	1.421	0.2283 to 2.614	Yes	**	0.0048
ChiS WT + cAMP vs. ∆EI ChiS I429T + cAMP	0.8252	-0.3675 to 2.018	No	ns	0.6149
ChiS WT + cAMP vs. ∆EI/EIIAGlc ChiS I429T	1.083	-0.1094 to 2.276	No	ns	0.1287
ChiS WT + cAMP vs. ∆EI/EIIAGlc ChiS I429T + cAMP	0.8901	-0.3025 to 2.083	No	ns	0.4598
∆EI ChiS WT vs. ∆EI ChiS WT + cAMP	-1.178	-2.211 to -0.1454	Yes	**	0.0093
∆EI ChiS WT vs. ∆EI/EIIAGlc ChiS WT	-2.275	-3.308 to -1.242	Yes	****	<0.0001
∆EI ChiS WT vs. ∆EI/EIIAGlc ChiS WT + cAMP	-2.394	-3.427 to -1.361	Yes	****	<0.0001
∆EI ChiS WT vs. EIIAGlc H91Q	-2.131	-3.323 to -0.9381	Yes	****	<0.0001
∆EI ChiS WT vs. EIIAGlc H91Q + cAMP	-2.763	-3.956 to -1.571	Yes	****	<0.0001
∆EI ChiS WT vs. ∆EI EIIAGlc H91Q	-0.5623	-1.755 to 0.6303	No	ns	0.9869
∆EI ChiS WT vs. ∆EI EIIAGlc H91Q + cAMP	-1.39	-2.583 to -0.1972	Yes	**	0.0068
∆EI ChiS WT vs. ∆EI EIIAGlc H91D	-3.098	-4.290 to -1.905	Yes	****	<0.0001
∆EI ChiS WT vs. ∆EI EIIAGlc H91D + cAMP	-3.616	-4.809 to -2.424	Yes	****	<0.0001
∆EI ChiS WT vs. ∆cyaA	0.5785	-0.6142 to 1.771	No	ns	0.9815
∆EI ChiS WT vs. ∆cyaA + cAMP	-2.408	-3.600 to -1.215	Yes	****	<0.0001
∆EI ChiS WT vs. ChiS W388C	-3.894	-5.086 to -2.701	Yes	****	<0.0001
∆EI ChiS WT vs. ChiS W388C + cAMP	-3.884	-5.077 to -2.692	Yes	****	<0.0001
∆EI ChiS WT vs. ∆EI ChiS W388C	-2.651	-3.844 to -1.459	Yes	****	<0.0001
∆EI ChiS WT vs. ∆EI ChiS W388C + cAMP	-3.091	-4.284 to -1.898	Yes	****	<0.0001
∆EI ChiS WT vs. ∆EI/EIIAGlc ChiS W388C	-2.545	-3.737 to -1.352	Yes	****	<0.0001
∆EI ChiS WT vs. ∆EI/EIIAGlc ChiS W388C + cAMP	-2.666	-3.858 to -1.473	Yes	****	<0.0001
∆EI ChiS WT vs. ChiS I429T	-3.96	-5.153 to -2.767	Yes	****	<0.0001
∆EI ChiS WT vs. ChiS I429T + cAMP	-3.922	-5.115 to -2.730	Yes	****	<0.0001
∆EI ChiS WT vs. ∆EI ChiS I429T	-2.633	-3.826 to -1.441	Yes	****	<0.0001
∆EI ChiS WT vs. ∆EI ChiS I429T + cAMP	-3.229	-4.422 to -2.036	Yes	****	<0.0001
∆EI ChiS WT vs. ∆EI/EIIAGlc ChiS I429T	-2.971	-4.164 to -1.778	Yes	****	<0.0001
∆EI ChiS WT vs. ∆EI/EIIAGlc ChiS I429T + cAMP	-3.164	-4.357 to -1.971	Yes	****	<0.0001
∆EI ChiS WT + cAMP vs. ∆EI/EIIAGlc ChiS WT	-1.097	-2.130 to -0.06417	Yes	*	0.0245
∆EI ChiS WT + cAMP vs. ∆EI/EIIAGlc ChiS WT + cAMP	-1.216	-2.249 to -0.1830	Yes	**	0.0058
∆EI ChiS WT + cAMP vs. EIIAGlc H91Q	-0.9526	-2.145 to 0.2401	No	ns	0.3246
∆EI ChiS WT + cAMP vs. EIIAGlc H91Q + cAMP	-1.585	-2.778 to -0.3923	Yes	***	0.0007
∆EI ChiS WT + cAMP vs. ∆EI EIIAGlc H91Q	0.6159	-0.5768 to 1.809	No	ns	0.9621
∆EI ChiS WT + cAMP vs. ∆EI EIIAGlc H91Q + cAMP	-0.2116	-1.404 to 0.9811	No	ns	>0.9999
∆EI ChiS WT + cAMP vs. ∆EI EIIAGlc H91D	-1.92	-3.112 to -0.7269	Yes	****	<0.0001
∆EI ChiS WT + cAMP vs. ∆EI EIIAGlc H91D + cAMP	-2.438	-3.631 to -1.246	Yes	****	<0.0001
∆EI ChiS WT + cAMP vs. ∆cyaA	1.757	0.5641 to 2.949	Yes	****	<0.0001
∆EI ChiS WT + cAMP vs. ∆cyaA + cAMP	-1.229	-2.422 to -0.03677	Yes	*	0.0353
∆EI ChiS WT + cAMP vs. ChiS W388C	-2.715	-3.908 to -1.523	Yes	****	<0.0001
∆EI ChiS WT + cAMP vs. ChiS W388C + cAMP	-2.706	-3.899 to -1.513	Yes	****	<0.0001
∆EI ChiS WT + cAMP vs. ∆EI ChiS W388C	-1.473	-2.666 to -0.2803	Yes	**	0.0027
∆EI ChiS WT + cAMP vs. ∆EI ChiS W388C + cAMP	-1.913	-3.105 to -0.7200	Yes	****	<0.0001
∆EI ChiS WT + cAMP vs. ∆EI/EIIAGlc ChiS W388C	-1.367	-2.559 to -0.1739	Yes	**	0.0087
∆EI ChiS WT + cAMP vs. ∆EI/EIIAGlc ChiS W388C + cAMP	-1.487	-2.680 to -0.2946	Yes	**	0.0023
∆EI ChiS WT + cAMP vs. ChiS I429T	-2.782	-3.974 to -1.589	Yes	****	<0.0001
∆EI ChiS WT + cAMP vs. ChiS I429T + cAMP	-2.744	-3.937 to -1.551	Yes	****	<0.0001
∆EI ChiS WT + cAMP vs. ∆EI ChiS I429T	-1.455	-2.648 to -0.2625	Yes	**	0.0033
∆EI ChiS WT + cAMP vs. ∆EI ChiS I429T + cAMP	-2.051	-3.244 to -0.8582	Yes	****	<0.0001
∆EI ChiS WT + cAMP vs. ∆EI/EIIAGlc ChiS I429T	-1.793	-2.985 to -0.6001	Yes	****	<0.0001
∆EI ChiS WT + cAMP vs. ∆EI/EIIAGlc ChiS I429T + cAMP	-1.986	-3.179 to -0.7932	Yes	****	<0.0001
∆EI/EIIAGlc ChiS WT vs. ∆EI/EIIAGlc ChiS WT + cAMP	-0.1189	-1.152 to 0.9140	No	ns	>0.9999
∆EI/EIIAGlc ChiS WT vs. EIIAGlc H91Q	0.1445	-1.048 to 1.337	No	ns	>0.9999
∆EI/EIIAGlc ChiS WT vs. EIIAGlc H91Q + cAMP	-0.4879	-1.681 to 0.7047	No	ns	0.9982
∆EI/EIIAGlc ChiS WT vs. ∆EI EIIAGlc H91Q	1.713	0.5203 to 2.906	Yes	***	0.0001
∆EI/EIIAGlc ChiS WT vs. ∆EI EIIAGlc H91Q + cAMP	0.8854	-0.3072 to 2.078	No	ns	0.4708
∆EI/EIIAGlc ChiS WT vs. ∆EI EIIAGlc H91D	-0.8225	-2.015 to 0.3701	No	ns	0.6212
∆EI/EIIAGlc ChiS WT vs. ∆EI EIIAGlc H91D + cAMP	-1.341	-2.534 to -0.1485	Yes	*	0.0114
∆EI/EIIAGlc ChiS WT vs. ∆cyaA	2.854	1.661 to 4.046	Yes	****	<0.0001
∆EI/EIIAGlc ChiS WT vs. ∆cyaA + cAMP	-0.1324	-1.325 to 1.060	No	ns	>0.9999
∆EI/EIIAGlc ChiS WT vs. ChiS W388C	-1.618	-2.811 to -0.4256	Yes	***	0.0005
∆EI/EIIAGlc ChiS WT vs. ChiS W388C + cAMP	-1.609	-2.802 to -0.4163	Yes	***	0.0005
∆EI/EIIAGlc ChiS WT vs. ∆EI ChiS W388C	-0.3759	-1.569 to 0.8168	No	ns	>0.9999
∆EI/EIIAGlc ChiS WT vs. ∆EI ChiS W388C + cAMP	-0.8156	-2.008 to 0.3771	No	ns	0.6378
∆EI/EIIAGlc ChiS WT vs. ∆EI/EIIAGlc ChiS W388C	-0.2695	-1.462 to 0.9231	No	ns	>0.9999
∆EI/EIIAGlc ChiS WT vs. ∆EI/EIIAGlc ChiS W388C + cAMP	-0.3902	-1.583 to 0.8024	No	ns	>0.9999
∆EI/EIIAGlc ChiS WT vs. ChiS I429T	-1.685	-2.877 to -0.4921	Yes	***	0.0002
∆EI/EIIAGlc ChiS WT vs. ChiS I429T + cAMP	-1.647	-2.840 to -0.4544	Yes	***	0.0003
∆EI/EIIAGlc ChiS WT vs. ∆EI ChiS I429T	-0.3581	-1.551 to 0.8346	No	ns	>0.9999
∆EI/EIIAGlc ChiS WT vs. ∆EI ChiS I429T + cAMP	-0.9538	-2.146 to 0.2389	No	ns	0.3221
∆EI/EIIAGlc ChiS WT vs. ∆EI/EIIAGlc ChiS I429T	-0.6957	-1.888 to 0.4970	No	ns	0.878
∆EI/EIIAGlc ChiS WT vs. ∆EI/EIIAGlc ChiS I429T + cAMP	-0.8889	-2.082 to 0.3038	No	ns	0.4628
∆EI/EIIAGlc ChiS WT + cAMP vs. EIIAGlc H91Q	0.2633	-0.9293 to 1.456	No	ns	>0.9999
∆EI/EIIAGlc ChiS WT + cAMP vs. EIIAGlc H91Q + cAMP	-0.3691	-1.562 to 0.8236	No	ns	>0.9999
∆EI/EIIAGlc ChiS WT + cAMP vs. ∆EI EIIAGlc H91Q	1.832	0.6391 to 3.024	Yes	****	<0.0001
∆EI/EIIAGlc ChiS WT + cAMP vs. ∆EI EIIAGlc H91Q + cAMP	1.004	-0.1884 to 2.197	No	ns	0.2319
∆EI/EIIAGlc ChiS WT + cAMP vs. ∆EI EIIAGlc H91D	-0.7037	-1.896 to 0.4890	No	ns	0.8659
∆EI/EIIAGlc ChiS WT + cAMP vs. ∆EI EIIAGlc H91D + cAMP	-1.222	-2.415 to -0.02960	Yes	*	0.0379
∆EI/EIIAGlc ChiS WT + cAMP vs. ∆cyaA	2.973	1.780 to 4.165	Yes	****	<0.0001
∆EI/EIIAGlc ChiS WT + cAMP vs. ∆cyaA + cAMP	-0.01352	-1.206 to 1.179	No	ns	>0.9999
∆EI/EIIAGlc ChiS WT + cAMP vs. ChiS W388C	-1.499	-2.692 to -0.3067	Yes	**	0.002
∆EI/EIIAGlc ChiS WT + cAMP vs. ChiS W388C + cAMP	-1.49	-2.683 to -0.2974	Yes	**	0.0022
∆EI/EIIAGlc ChiS WT + cAMP vs. ∆EI ChiS W388C	-0.257	-1.450 to 0.9357	No	ns	>0.9999
∆EI/EIIAGlc ChiS WT + cAMP vs. ∆EI ChiS W388C + cAMP	-0.6967	-1.889 to 0.4959	No	ns	0.8765
∆EI/EIIAGlc ChiS WT + cAMP vs. ∆EI/EIIAGlc ChiS W388C	-0.1507	-1.343 to 1.042	No	ns	>0.9999
∆EI/EIIAGlc ChiS WT + cAMP vs. ∆EI/EIIAGlc ChiS W388C + cAMP	-0.2714	-1.464 to 0.9213	No	ns	>0.9999
∆EI/EIIAGlc ChiS WT + cAMP vs. ChiS I429T	-1.566	-2.759 to -0.3733	Yes	***	0.0009
∆EI/EIIAGlc ChiS WT + cAMP vs. ChiS I429T + cAMP	-1.528	-2.721 to -0.3355	Yes	**	0.0014
∆EI/EIIAGlc ChiS WT + cAMP vs. ∆EI ChiS I429T	-0.2392	-1.432 to 0.9535	No	ns	>0.9999
∆EI/EIIAGlc ChiS WT + cAMP vs. ∆EI ChiS I429T + cAMP	-0.8349	-2.028 to 0.3577	No	ns	0.5915
∆EI/EIIAGlc ChiS WT + cAMP vs. ∆EI/EIIAGlc ChiS I429T	-0.5768	-1.770 to 0.6158	No	ns	0.9821
∆EI/EIIAGlc ChiS WT + cAMP vs. ∆EI/EIIAGlc ChiS I429T + cAMP	-0.77	-1.963 to 0.4227	No	ns	0.7416
EIIAGlc H91Q vs. EIIAGlc H91Q + cAMP	-0.6324	-1.966 to 0.7010	No	ns	0.9859
EIIAGlc H91Q vs. ∆EI EIIAGlc H91Q	1.568	0.2350 to 2.902	Yes	**	0.0059
EIIAGlc H91Q vs. ∆EI EIIAGlc H91Q + cAMP	0.741	-0.5925 to 2.074	No	ns	0.9207
EIIAGlc H91Q vs. ∆EI EIIAGlc H91D	-0.967	-2.300 to 0.3664	No	ns	0.5193
EIIAGlc H91Q vs. ∆EI EIIAGlc H91D + cAMP	-1.486	-2.819 to -0.1522	Yes	*	0.013
EIIAGlc H91Q vs. ∆cyaA	2.709	1.376 to 4.043	Yes	****	<0.0001
EIIAGlc H91Q vs. ∆cyaA + cAMP	-0.2769	-1.610 to 1.057	No	ns	>0.9999
EIIAGlc H91Q vs. ChiS W388C	-1.763	-3.096 to -0.4293	Yes	***	0.0008
EIIAGlc H91Q vs. ChiS W388C + cAMP	-1.753	-3.087 to -0.4200	Yes	***	0.0009
EIIAGlc H91Q vs. ∆EI ChiS W388C	-0.5204	-1.854 to 0.8131	No	ns	0.9991
EIIAGlc H91Q vs. ∆EI ChiS W388C + cAMP	-0.9601	-2.294 to 0.3734	No	ns	0.5342
EIIAGlc H91Q vs. ∆EI/EIIAGlc ChiS W388C	-0.414	-1.747 to 0.9194	No	ns	>0.9999
EIIAGlc H91Q vs. ∆EI/EIIAGlc ChiS W388C + cAMP	-0.5347	-1.868 to 0.7987	No	ns	0.9986
EIIAGlc H91Q vs. ChiS I429T	-1.829	-3.163 to -0.4958	Yes	***	0.0004
EIIAGlc H91Q vs. ChiS I429T + cAMP	-1.792	-3.125 to -0.4581	Yes	***	0.0006
EIIAGlc H91Q vs. ∆EI ChiS I429T	-0.5026	-1.836 to 0.8309	No	ns	0.9995
EIIAGlc H91Q vs. ∆EI ChiS I429T + cAMP	-1.098	-2.432 to 0.2352	No	ns	0.2688
EIIAGlc H91Q vs. ∆EI/EIIAGlc ChiS I429T	-0.8402	-2.174 to 0.4932	No	ns	0.7802
EIIAGlc H91Q vs. ∆EI/EIIAGlc ChiS I429T + cAMP	-1.033	-2.367 to 0.3001	No	ns	0.3832
EIIAGlc H91Q + cAMP vs. ∆EI EIIAGlc H91Q	2.201	0.8674 to 3.534	Yes	****	<0.0001
EIIAGlc H91Q + cAMP vs. ∆EI EIIAGlc H91Q + cAMP	1.373	0.03992 to 2.707	Yes	*	0.0357
EIIAGlc H91Q + cAMP vs. ∆EI EIIAGlc H91D	-0.3346	-1.668 to 0.9988	No	ns	>0.9999
EIIAGlc H91Q + cAMP vs. ∆EI EIIAGlc H91D + cAMP	-0.8532	-2.187 to 0.4802	No	ns	0.7562
EIIAGlc H91Q + cAMP vs. ∆cyaA	3.342	2.008 to 4.675	Yes	****	<0.0001
EIIAGlc H91Q + cAMP vs. ∆cyaA + cAMP	0.3555	-0.9779 to 1.689	No	ns	>0.9999
EIIAGlc H91Q + cAMP vs. ChiS W388C	-1.13	-2.464 to 0.2031	No	ns	0.2214
EIIAGlc H91Q + cAMP vs. ChiS W388C + cAMP	-1.121	-2.454 to 0.2124	No	ns	0.2344
EIIAGlc H91Q + cAMP vs. ∆EI ChiS W388C	0.112	-1.221 to 1.445	No	ns	>0.9999
EIIAGlc H91Q + cAMP vs. ∆EI ChiS W388C + cAMP	-0.3277	-1.661 to 1.006	No	ns	>0.9999
EIIAGlc H91Q + cAMP vs. ∆EI/EIIAGlc ChiS W388C	0.2184	-1.115 to 1.552	No	ns	>0.9999
EIIAGlc H91Q + cAMP vs. ∆EI/EIIAGlc ChiS W388C + cAMP	0.09771	-1.236 to 1.431	No	ns	>0.9999
EIIAGlc H91Q + cAMP vs. ChiS I429T	-1.197	-2.530 to 0.1366	No	ns	0.1424
EIIAGlc H91Q + cAMP vs. ChiS I429T + cAMP	-1.159	-2.493 to 0.1743	No	ns	0.1839
EIIAGlc H91Q + cAMP vs. ∆EI ChiS I429T	0.1298	-1.204 to 1.463	No	ns	>0.9999
EIIAGlc H91Q + cAMP vs. ∆EI ChiS I429T + cAMP	-0.4659	-1.799 to 0.8676	No	ns	0.9999
EIIAGlc H91Q + cAMP vs. ∆EI/EIIAGlc ChiS I429T	-0.2078	-1.541 to 1.126	No	ns	>0.9999
EIIAGlc H91Q + cAMP vs. ∆EI/EIIAGlc ChiS I429T + cAMP	-0.4009	-1.734 to 0.9325	No	ns	>0.9999
∆EI EIIAGlc H91Q vs. ∆EI EIIAGlc H91Q + cAMP	-0.8275	-2.161 to 0.5059	No	ns	0.8025
∆EI EIIAGlc H91Q vs. ∆EI EIIAGlc H91D	-2.535	-3.869 to -1.202	Yes	****	<0.0001
∆EI EIIAGlc H91Q vs. ∆EI EIIAGlc H91D + cAMP	-3.054	-4.388 to -1.721	Yes	****	<0.0001
∆EI EIIAGlc H91Q vs. ∆cyaA	1.141	-0.1926 to 2.474	No	ns	0.2071
∆EI EIIAGlc H91Q vs. ∆cyaA + cAMP	-1.845	-3.179 to -0.5119	Yes	***	0.0003
∆EI EIIAGlc H91Q vs. ChiS W388C	-3.331	-4.665 to -1.998	Yes	****	<0.0001
∆EI EIIAGlc H91Q vs. ChiS W388C + cAMP	-3.322	-4.655 to -1.988	Yes	****	<0.0001
∆EI EIIAGlc H91Q vs. ∆EI ChiS W388C	-2.089	-3.422 to -0.7554	Yes	****	<0.0001
∆EI EIIAGlc H91Q vs. ∆EI ChiS W388C + cAMP	-2.529	-3.862 to -1.195	Yes	****	<0.0001
∆EI EIIAGlc H91Q vs. ∆EI/EIIAGlc ChiS W388C	-1.982	-3.316 to -0.6490	Yes	****	<0.0001
∆EI EIIAGlc H91Q vs. ∆EI/EIIAGlc ChiS W388C + cAMP	-2.103	-3.437 to -0.7697	Yes	****	<0.0001
∆EI EIIAGlc H91Q vs. ChiS I429T	-3.398	-4.731 to -2.064	Yes	****	<0.0001
∆EI EIIAGlc H91Q vs. ChiS I429T + cAMP	-3.36	-4.693 to -2.027	Yes	****	<0.0001
∆EI EIIAGlc H91Q vs. ∆EI ChiS I429T	-2.071	-3.404 to -0.7376	Yes	****	<0.0001
∆EI EIIAGlc H91Q vs. ∆EI ChiS I429T + cAMP	-2.667	-4.000 to -1.333	Yes	****	<0.0001
∆EI EIIAGlc H91Q vs. ∆EI/EIIAGlc ChiS I429T	-2.409	-3.742 to -1.075	Yes	****	<0.0001
∆EI EIIAGlc H91Q vs. ∆EI/EIIAGlc ChiS I429T + cAMP	-2.602	-3.935 to -1.268	Yes	****	<0.0001
∆EI EIIAGlc H91Q + cAMP vs. ∆EI EIIAGlc H91D	-1.708	-3.041 to -0.3745	Yes	**	0.0014
∆EI EIIAGlc H91Q + cAMP vs. ∆EI EIIAGlc H91D + cAMP	-2.227	-3.560 to -0.8931	Yes	****	<0.0001
∆EI EIIAGlc H91Q + cAMP vs. ∆cyaA	1.968	0.6349 to 3.302	Yes	****	<0.0001
∆EI EIIAGlc H91Q + cAMP vs. ∆cyaA + cAMP	-1.018	-2.351 to 0.3156	No	ns	0.4137
∆EI EIIAGlc H91Q + cAMP vs. ChiS W388C	-2.504	-3.837 to -1.170	Yes	****	<0.0001
∆EI EIIAGlc H91Q + cAMP vs. ChiS W388C + cAMP	-2.494	-3.828 to -1.161	Yes	****	<0.0001
∆EI EIIAGlc H91Q + cAMP vs. ∆EI ChiS W388C	-1.261	-2.595 to 0.07213	No	ns	0.0888
∆EI EIIAGlc H91Q + cAMP vs. ∆EI ChiS W388C + cAMP	-1.701	-3.034 to -0.3676	Yes	**	0.0015
∆EI EIIAGlc H91Q + cAMP vs. ∆EI/EIIAGlc ChiS W388C	-1.155	-2.488 to 0.1785	No	ns	0.189
∆EI EIIAGlc H91Q + cAMP vs. ∆EI/EIIAGlc ChiS W388C + cAMP	-1.276	-2.609 to 0.05778	No	ns	0.0795
∆EI EIIAGlc H91Q + cAMP vs. ChiS I429T	-2.57	-3.904 to -1.237	Yes	****	<0.0001
∆EI EIIAGlc H91Q + cAMP vs. ChiS I429T + cAMP	-2.532	-3.866 to -1.199	Yes	****	<0.0001
∆EI EIIAGlc H91Q + cAMP vs. ∆EI ChiS I429T	-1.244	-2.577 to 0.08993	No	ns	0.1016
∆EI EIIAGlc H91Q + cAMP vs. ∆EI ChiS I429T + cAMP	-1.839	-3.173 to -0.5058	Yes	***	0.0003
∆EI EIIAGlc H91Q + cAMP vs. ∆EI/EIIAGlc ChiS I429T	-1.581	-2.915 to -0.2477	Yes	**	0.0052
∆EI EIIAGlc H91Q + cAMP vs. ∆EI/EIIAGlc ChiS I429T + cAMP	-1.774	-3.108 to -0.4409	Yes	***	0.0007
∆EI EIIAGlc H91D vs. ∆EI EIIAGlc H91D + cAMP	-0.5186	-1.852 to 0.8148	No	ns	0.9992
∆EI EIIAGlc H91D vs. ∆cyaA	3.676	2.343 to 5.010	Yes	****	<0.0001
∆EI EIIAGlc H91D vs. ∆cyaA + cAMP	0.6902	-0.6433 to 2.024	No	ns	0.9612
∆EI EIIAGlc H91D vs. ChiS W388C	-0.7957	-2.129 to 0.5378	No	ns	0.8532
∆EI EIIAGlc H91D vs. ChiS W388C + cAMP	-0.7864	-2.120 to 0.5470	No	ns	0.8664
∆EI EIIAGlc H91D vs. ∆EI ChiS W388C	0.4467	-0.8868 to 1.780	No	ns	>0.9999
∆EI EIIAGlc H91D vs. ∆EI ChiS W388C + cAMP	0.006953	-1.326 to 1.340	No	ns	>0.9999
∆EI EIIAGlc H91D vs. ∆EI/EIIAGlc ChiS W388C	0.553	-0.7804 to 1.886	No	ns	0.9977
∆EI EIIAGlc H91D vs. ∆EI/EIIAGlc ChiS W388C + cAMP	0.4323	-0.9011 to 1.766	No	ns	>0.9999
∆EI EIIAGlc H91D vs. ChiS I429T	-0.8622	-2.196 to 0.4712	No	ns	0.739
∆EI EIIAGlc H91D vs. ChiS I429T + cAMP	-0.8245	-2.158 to 0.5089	No	ns	0.8076
∆EI EIIAGlc H91D vs. ∆EI ChiS I429T	0.4645	-0.8690 to 1.798	No	ns	0.9999
∆EI EIIAGlc H91D vs. ∆EI ChiS I429T + cAMP	-0.1313	-1.465 to 1.202	No	ns	>0.9999
∆EI EIIAGlc H91D vs. ∆EI/EIIAGlc ChiS I429T	0.1268	-1.207 to 1.460	No	ns	>0.9999
∆EI EIIAGlc H91D vs. ∆EI/EIIAGlc ChiS I429T + cAMP	-0.06632	-1.400 to 1.267	No	ns	>0.9999
∆EI EIIAGlc H91D + cAMP vs. ∆cyaA	4.195	2.861 to 5.528	Yes	****	<0.0001
∆EI EIIAGlc H91D + cAMP vs. ∆cyaA + cAMP	1.209	-0.1247 to 2.542	No	ns	0.1309
∆EI EIIAGlc H91D + cAMP vs. ChiS W388C	-0.2771	-1.611 to 1.056	No	ns	>0.9999
∆EI EIIAGlc H91D + cAMP vs. ChiS W388C + cAMP	-0.2678	-1.601 to 1.066	No	ns	>0.9999
∆EI EIIAGlc H91D + cAMP vs. ∆EI ChiS W388C	0.9653	-0.3682 to 2.299	No	ns	0.5231
∆EI EIIAGlc H91D + cAMP vs. ∆EI ChiS W388C + cAMP	0.5255	-0.8079 to 1.859	No	ns	0.999
∆EI EIIAGlc H91D + cAMP vs. ∆EI/EIIAGlc ChiS W388C	1.072	-0.2618 to 2.405	No	ns	0.313
∆EI EIIAGlc H91D + cAMP vs. ∆EI/EIIAGlc ChiS W388C + cAMP	0.9509	-0.3825 to 2.284	No	ns	0.5539
∆EI EIIAGlc H91D + cAMP vs. ChiS I429T	-0.3436	-1.677 to 0.9898	No	ns	>0.9999
∆EI EIIAGlc H91D + cAMP vs. ChiS I429T + cAMP	-0.3059	-1.639 to 1.028	No	ns	>0.9999
∆EI EIIAGlc H91D + cAMP vs. ∆EI ChiS I429T	0.9831	-0.3504 to 2.316	No	ns	0.4852
∆EI EIIAGlc H91D + cAMP vs. ∆EI ChiS I429T + cAMP	0.3873	-0.9461 to 1.721	No	ns	>0.9999
∆EI EIIAGlc H91D + cAMP vs. ∆EI/EIIAGlc ChiS I429T	0.6454	-0.6880 to 1.979	No	ns	0.9819
∆EI EIIAGlc H91D + cAMP vs. ∆EI/EIIAGlc ChiS I429T + cAMP	0.4523	-0.8812 to 1.786	No	ns	>0.9999
∆cyaA vs. ∆cyaA + cAMP	-2.986	-4.320 to -1.653	Yes	****	<0.0001
∆cyaA vs. ChiS W388C	-4.472	-5.805 to -3.139	Yes	****	<0.0001
∆cyaA vs. ChiS W388C + cAMP	-4.463	-5.796 to -3.129	Yes	****	<0.0001
∆cyaA vs. ∆EI ChiS W388C	-3.23	-4.563 to -1.896	Yes	****	<0.0001
∆cyaA vs. ∆EI ChiS W388C + cAMP	-3.669	-5.003 to -2.336	Yes	****	<0.0001
∆cyaA vs. ∆EI/EIIAGlc ChiS W388C	-3.123	-4.457 to -1.790	Yes	****	<0.0001
∆cyaA vs. ∆EI/EIIAGlc ChiS W388C + cAMP	-3.244	-4.577 to -1.911	Yes	****	<0.0001
∆cyaA vs. ChiS I429T	-4.539	-5.872 to -3.205	Yes	****	<0.0001
∆cyaA vs. ChiS I429T + cAMP	-4.501	-5.834 to -3.167	Yes	****	<0.0001
∆cyaA vs. ∆EI ChiS I429T	-3.212	-4.545 to -1.878	Yes	****	<0.0001
∆cyaA vs. ∆EI ChiS I429T + cAMP	-3.808	-5.141 to -2.474	Yes	****	<0.0001
∆cyaA vs. ∆EI/EIIAGlc ChiS I429T	-3.549	-4.883 to -2.216	Yes	****	<0.0001
∆cyaA vs. ∆EI/EIIAGlc ChiS I429T + cAMP	-3.743	-5.076 to -2.409	Yes	****	<0.0001
∆cyaA + cAMP vs. ChiS W388C	-1.486	-2.819 to -0.1524	Yes	*	0.013
∆cyaA + cAMP vs. ChiS W388C + cAMP	-1.477	-2.810 to -0.1431	Yes	*	0.0141
∆cyaA + cAMP vs. ∆EI ChiS W388C	-0.2435	-1.577 to 1.090	No	ns	>0.9999
∆cyaA + cAMP vs. ∆EI ChiS W388C + cAMP	-0.6832	-2.017 to 0.6502	No	ns	0.9652
∆cyaA + cAMP vs. ∆EI/EIIAGlc ChiS W388C	-0.1371	-1.471 to 1.196	No	ns	>0.9999
∆cyaA + cAMP vs. ∆EI/EIIAGlc ChiS W388C + cAMP	-0.2578	-1.591 to 1.076	No	ns	>0.9999
∆cyaA + cAMP vs. ChiS I429T	-1.552	-2.886 to -0.2190	Yes	**	0.0069
∆cyaA + cAMP vs. ChiS I429T + cAMP	-1.515	-2.848 to -0.1812	Yes	**	0.0099
∆cyaA + cAMP vs. ∆EI ChiS I429T	-0.2257	-1.559 to 1.108	No	ns	>0.9999
∆cyaA + cAMP vs. ∆EI ChiS I429T + cAMP	-0.8214	-2.155 to 0.5120	No	ns	0.8128
∆cyaA + cAMP vs. ∆EI/EIIAGlc ChiS I429T	-0.5633	-1.897 to 0.7701	No	ns	0.997
∆cyaA + cAMP vs. ∆EI/EIIAGlc ChiS I429T + cAMP	-0.7565	-2.090 to 0.5770	No	ns	0.9041
ChiS W388C vs. ChiS W388C + cAMP	0.009257	-1.324 to 1.343	No	ns	>0.9999
ChiS W388C vs. ∆EI ChiS W388C	1.242	-0.09109 to 2.576	No	ns	0.1025
ChiS W388C vs. ∆EI ChiS W388C + cAMP	0.8026	-0.5308 to 2.136	No	ns	0.8428
ChiS W388C vs. ∆EI/EIIAGlc ChiS W388C	1.349	0.01526 to 2.682	Yes	*	0.044
ChiS W388C vs. ∆EI/EIIAGlc ChiS W388C + cAMP	1.228	-0.1054 to 2.561	No	ns	0.1139
ChiS W388C vs. ChiS I429T	-0.06655	-1.400 to 1.267	No	ns	>0.9999
ChiS W388C vs. ChiS I429T + cAMP	-0.02883	-1.362 to 1.305	No	ns	>0.9999
ChiS W388C vs. ∆EI ChiS I429T	1.26	-0.07329 to 2.594	No	ns	0.0896
ChiS W388C vs. ∆EI ChiS I429T + cAMP	0.6644	-0.6690 to 1.998	No	ns	0.9745
ChiS W388C vs. ∆EI/EIIAGlc ChiS I429T	0.9225	-0.4109 to 2.256	No	ns	0.615
ChiS W388C vs. ∆EI/EIIAGlc ChiS I429T + cAMP	0.7294	-0.6041 to 2.063	No	ns	0.9317
ChiS W388C + cAMP vs. ∆EI ChiS W388C	1.233	-0.1003 to 2.567	No	ns	0.1097
ChiS W388C + cAMP vs. ∆EI ChiS W388C + cAMP	0.7934	-0.5401 to 2.127	No	ns	0.8565
ChiS W388C + cAMP vs. ∆EI/EIIAGlc ChiS W388C	1.339	0.006002 to 2.673	Yes	*	0.0476
ChiS W388C + cAMP vs. ∆EI/EIIAGlc ChiS W388C + cAMP	1.219	-0.1147 to 2.552	No	ns	0.1218
ChiS W388C + cAMP vs. ChiS I429T	-0.07581	-1.409 to 1.258	No	ns	>0.9999
ChiS W388C + cAMP vs. ChiS I429T + cAMP	-0.03809	-1.372 to 1.295	No	ns	>0.9999
ChiS W388C + cAMP vs. ∆EI ChiS I429T	1.251	-0.08254 to 2.584	No	ns	0.0961
ChiS W388C + cAMP vs. ∆EI ChiS I429T + cAMP	0.6552	-0.6783 to 1.989	No	ns	0.9784
ChiS W388C + cAMP vs. ∆EI/EIIAGlc ChiS I429T	0.9133	-0.4202 to 2.247	No	ns	0.6348
ChiS W388C + cAMP vs. ∆EI/EIIAGlc ChiS I429T + cAMP	0.7201	-0.6133 to 2.054	No	ns	0.9398
∆EI ChiS W388C vs. ∆EI ChiS W388C + cAMP	-0.4397	-1.773 to 0.8937	No	ns	>0.9999
∆EI ChiS W388C vs. ∆EI/EIIAGlc ChiS W388C	0.1063	-1.227 to 1.440	No	ns	>0.9999
∆EI ChiS W388C vs. ∆EI/EIIAGlc ChiS W388C + cAMP	-0.01434	-1.348 to 1.319	No	ns	>0.9999
∆EI ChiS W388C vs. ChiS I429T	-1.309	-2.642 to 0.02453	No	ns	0.0611
∆EI ChiS W388C vs. ChiS I429T + cAMP	-1.271	-2.605 to 0.06225	No	ns	0.0823
∆EI ChiS W388C vs. ∆EI ChiS I429T	0.0178	-1.316 to 1.351	No	ns	>0.9999
∆EI ChiS W388C vs. ∆EI ChiS I429T + cAMP	-0.5779	-1.911 to 0.7555	No	ns	0.9957
∆EI ChiS W388C vs. ∆EI/EIIAGlc ChiS I429T	-0.3198	-1.653 to 1.014	No	ns	>0.9999
∆EI ChiS W388C vs. ∆EI/EIIAGlc ChiS I429T + cAMP	-0.513	-1.846 to 0.8204	No	ns	0.9993
∆EI ChiS W388C + cAMP vs. ∆EI/EIIAGlc ChiS W388C	0.5461	-0.7874 to 1.879	No	ns	0.9981
∆EI ChiS W388C + cAMP vs. ∆EI/EIIAGlc ChiS W388C + cAMP	0.4254	-0.9081 to 1.759	No	ns	>0.9999
∆EI ChiS W388C + cAMP vs. ChiS I429T	-0.8692	-2.203 to 0.4642	No	ns	0.7254
∆EI ChiS W388C + cAMP vs. ChiS I429T + cAMP	-0.8315	-2.165 to 0.5020	No	ns	0.7957
∆EI ChiS W388C + cAMP vs. ∆EI ChiS I429T	0.4575	-0.8759 to 1.791	No	ns	0.9999
∆EI ChiS W388C + cAMP vs. ∆EI ChiS I429T + cAMP	-0.1382	-1.472 to 1.195	No	ns	>0.9999
∆EI ChiS W388C + cAMP vs. ∆EI/EIIAGlc ChiS I429T	0.1199	-1.214 to 1.453	No	ns	>0.9999
∆EI ChiS W388C + cAMP vs. ∆EI/EIIAGlc ChiS I429T + cAMP	-0.07327	-1.407 to 1.260	No	ns	>0.9999
∆EI/EIIAGlc ChiS W388C vs. ∆EI/EIIAGlc ChiS W388C + cAMP	-0.1207	-1.454 to 1.213	No	ns	>0.9999
∆EI/EIIAGlc ChiS W388C vs. ChiS I429T	-1.415	-2.749 to -0.08181	Yes	*	0.0247
∆EI/EIIAGlc ChiS W388C vs. ChiS I429T + cAMP	-1.378	-2.711 to -0.04409	Yes	*	0.0344
∆EI/EIIAGlc ChiS W388C vs. ∆EI ChiS I429T	-0.08855	-1.422 to 1.245	No	ns	>0.9999
∆EI/EIIAGlc ChiS W388C vs. ∆EI ChiS I429T + cAMP	-0.6843	-2.018 to 0.6492	No	ns	0.9646
∆EI/EIIAGlc ChiS W388C vs. ∆EI/EIIAGlc ChiS I429T	-0.4262	-1.760 to 0.9073	No	ns	>0.9999
∆EI/EIIAGlc ChiS W388C vs. ∆EI/EIIAGlc ChiS I429T + cAMP	-0.6193	-1.953 to 0.7141	No	ns	0.9892
∆EI/EIIAGlc ChiS W388C + cAMP vs. ChiS I429T	-1.295	-2.628 to 0.03888	No	ns	0.0685
∆EI/EIIAGlc ChiS W388C + cAMP vs. ChiS I429T + cAMP	-1.257	-2.590 to 0.07660	No	ns	0.0919
∆EI/EIIAGlc ChiS W388C + cAMP vs. ∆EI ChiS I429T	0.03214	-1.301 to 1.366	No	ns	>0.9999
∆EI/EIIAGlc ChiS W388C + cAMP vs. ∆EI ChiS I429T + cAMP	-0.5636	-1.897 to 0.7699	No	ns	0.997
∆EI/EIIAGlc ChiS W388C + cAMP vs. ∆EI/EIIAGlc ChiS I429T	-0.3055	-1.639 to 1.028	No	ns	>0.9999
∆EI/EIIAGlc ChiS W388C + cAMP vs. ∆EI/EIIAGlc ChiS I429T + cAMP	-0.4986	-1.832 to 0.8348	No	ns	0.9996
ChiS I429T vs. ChiS I429T + cAMP	0.03772	-1.296 to 1.371	No	ns	>0.9999
ChiS I429T vs. ∆EI ChiS I429T	1.327	-0.006735 to 2.660	No	ns	0.0529
ChiS I429T vs. ∆EI ChiS I429T + cAMP	0.731	-0.6025 to 2.064	No	ns	0.9303
ChiS I429T vs. ∆EI/EIIAGlc ChiS I429T	0.9891	-0.3444 to 2.323	No	ns	0.4726
ChiS I429T vs. ∆EI/EIIAGlc ChiS I429T + cAMP	0.7959	-0.5375 to 2.129	No	ns	0.8528
ChiS I429T + cAMP vs. ∆EI ChiS I429T	1.289	-0.04445 to 2.622	No	ns	0.0716
ChiS I429T + cAMP vs. ∆EI ChiS I429T + cAMP	0.6933	-0.6402 to 2.027	No	ns	0.9593
ChiS I429T + cAMP vs. ∆EI/EIIAGlc ChiS I429T	0.9514	-0.3821 to 2.285	No	ns	0.553
ChiS I429T + cAMP vs. ∆EI/EIIAGlc ChiS I429T + cAMP	0.7582	-0.5752 to 2.092	No	ns	0.9022
∆EI ChiS I429T vs. ∆EI ChiS I429T + cAMP	-0.5957	-1.929 to 0.7377	No	ns	0.9935
∆EI ChiS I429T vs. ∆EI/EIIAGlc ChiS I429T	-0.3376	-1.671 to 0.9958	No	ns	>0.9999
∆EI ChiS I429T vs. ∆EI/EIIAGlc ChiS I429T + cAMP	-0.5308	-1.864 to 0.8026	No	ns	0.9988
∆EI ChiS I429T + cAMP vs. ∆EI/EIIAGlc ChiS I429T	0.2581	-1.075 to 1.592	No	ns	>0.9999
∆EI ChiS I429T + cAMP vs. ∆EI/EIIAGlc ChiS I429T + cAMP	0.06494	-1.268 to 1.398	No	ns	>0.9999
∆EI/EIIAGlc ChiS I429T vs. ∆EI/EIIAGlc ChiS I429T + cAMP	-0.1932	-1.527 to 1.140	No	ns	>0.9999

### Sheet: Figure S4
Fig. S4
Summary Statistics
Sample	EIIAGlc WT	EIIAGlc WT + cAMP	∆EI EIIAGlc WT	∆EI EIIAGlc WT + cAMP	EIIAGlc-mCherry	EIIAGlc-mCherry + cAMP	∆EI EIIAGlc-mCherry	∆EI EIIAGlc-mCherry + cAMP
Number of values	4	4	4	4	3	3	3	3
Minimum	17216	14912	1	1	13889	14005	1	1
Maximum	20356	19929	4.5	1	17032	16331	1	1
Range	3140	5017	3.5	0	3143	2327	0	0
Mean	18537	17644	1.875	1	15518	15521	1	1
Std. Deviation	1318	2451	1.75	0	1575	1315	0	0
Statistical Comparisons
	Mean Diff.	95.00% CI of diff.	Significant?	Summary	Adjusted P Value
EIIAGlc WT vs. EIIAGlc WT + cAMP	892.4	-2106 to 3891	No	ns	0.9686
EIIAGlc WT vs. ∆EI EIIAGlc WT	18535	15536 to 21533	Yes	****	<0.0001
EIIAGlc WT vs. ∆EI EIIAGlc WT + cAMP	18536	15537 to 21534	Yes	****	<0.0001
EIIAGlc WT vs. EIIAGlc-mCherry	3018	-220.7 to 6257	No	ns	0.0791
EIIAGlc WT vs. EIIAGlc-mCherry + cAMP	3015	-223.7 to 6254	No	ns	0.0796
EIIAGlc WT vs. ∆EI EIIAGlc-mCherry	18536	15297 to 21774	Yes	****	<0.0001
EIIAGlc WT vs. ∆EI EIIAGlc-mCherry + cAMP	18536	15297 to 21774	Yes	****	<0.0001
EIIAGlc WT + cAMP vs. ∆EI EIIAGlc WT	17642	14644 to 20641	Yes	****	<0.0001
EIIAGlc WT + cAMP vs. ∆EI EIIAGlc WT + cAMP	17643	14645 to 20642	Yes	****	<0.0001
EIIAGlc WT + cAMP vs. EIIAGlc-mCherry	2126	-1113 to 5365	No	ns	0.3852
EIIAGlc WT + cAMP vs. EIIAGlc-mCherry + cAMP	2123	-1116 to 5362	No	ns	0.3868
EIIAGlc WT + cAMP vs. ∆EI EIIAGlc-mCherry	17643	14404 to 20882	Yes	****	<0.0001
EIIAGlc WT + cAMP vs. ∆EI EIIAGlc-mCherry + cAMP	17643	14404 to 20882	Yes	****	<0.0001
∆EI EIIAGlc WT vs. ∆EI EIIAGlc WT + cAMP	0.875	-2998 to 2999	No	ns	>0.9999
∆EI EIIAGlc WT vs. EIIAGlc-mCherry	-15516	-18755 to -12278	Yes	****	<0.0001
∆EI EIIAGlc WT vs. EIIAGlc-mCherry + cAMP	-15519	-18758 to -12281	Yes	****	<0.0001
∆EI EIIAGlc WT vs. ∆EI EIIAGlc-mCherry	0.875	-3238 to 3240	No	ns	>0.9999
∆EI EIIAGlc WT vs. ∆EI EIIAGlc-mCherry + cAMP	0.875	-3238 to 3240	No	ns	>0.9999
∆EI EIIAGlc WT + cAMP vs. EIIAGlc-mCherry	-15517	-18756 to -12279	Yes	****	<0.0001
∆EI EIIAGlc WT + cAMP vs. EIIAGlc-mCherry + cAMP	-15520	-18759 to -12282	Yes	****	<0.0001
∆EI EIIAGlc WT + cAMP vs. ∆EI EIIAGlc-mCherry	0	-3239 to 3239	No	ns	>0.9999
∆EI EIIAGlc WT + cAMP vs. ∆EI EIIAGlc-mCherry + cAMP	0	-3239 to 3239	No	ns	>0.9999
EIIAGlc-mCherry vs. EIIAGlc-mCherry + cAMP	-3	-3465 to 3459	No	ns	>0.9999
EIIAGlc-mCherry vs. ∆EI EIIAGlc-mCherry	15517	12055 to 18980	Yes	****	<0.0001
EIIAGlc-mCherry vs. ∆EI EIIAGlc-mCherry + cAMP	15517	12055 to 18980	Yes	****	<0.0001
EIIAGlc-mCherry + cAMP vs. ∆EI EIIAGlc-mCherry	15520	12058 to 18983	Yes	****	<0.0001
EIIAGlc-mCherry + cAMP vs. ∆EI EIIAGlc-mCherry + cAMP	15520	12058 to 18983	Yes	****	<0.0001
∆EI EIIAGlc-mCherry vs. ∆EI EIIAGlc-mCherry + cAMP	0	-3462 to 3462	No	ns	>0.9999

### Sheet: Figure S5
Fig. S5
Summary Statistics
Sample	∆EI no ChiS	Ptac-ChiS WT	Ptac-ChiS WT ∆EI	Ptac-ChiS W388C ∆EI
Number of values	4	4	4	4
Minimum	1	8073	152	9098
Maximum	211.5	9872	394	12308
Range	210.5	1799	242	3210
Mean	119.1	9199	296.8	10541
Std. Deviation	89.13	781.1	108.4	1442
Statistical Comparisons
	Mean Diff.	95.00% CI of diff.	Significant?	Summary	Adjusted P Value
∆EI no ChiS vs. Ptac-ChiS WT	-9080	-10807 to -7352	Yes	****	<0.0001
∆EI no ChiS vs. Ptac-ChiS WT ∆EI	-177.6	-1905 to 1550	No	ns	0.9896
∆EI no ChiS vs. Ptac-ChiS W388C ∆EI	-10422	-12150 to -8694	Yes	****	<0.0001
Ptac-ChiS WT vs. Ptac-ChiS WT ∆EI	8902	7174 to 10630	Yes	****	<0.0001
Ptac-ChiS WT vs. Ptac-ChiS W388C ∆EI	-1343	-3070 to 385.2	No	ns	0.1509
Ptac-ChiS WT ∆EI vs. Ptac-ChiS W388C ∆EI	-10245	-11972 to -8517	Yes	****	<0.0001

### Sheet: Figure S7
Fig. S7A																								Fig. S7B
Summary Statistics																								Summary Statistics
Sample	∆chiS	∆chiS + cAMP	ChiS WT	ChiS WT + cAMP	ChiS WT + Glucose	ChiS WT + Glucose + cAMP	ChiS WT + Fructose	ChiS WT + Fructose + cAMP	ChiS WT + Maltose	ChiS WT + Maltose + cAMP	ChiS WT + E + P	ChiS WT + E + P + cAMP	ChiS W388C	ChiS W388C + cAMP	ChiS W388C + Glucose	ChiS W388C + Glucose + cAMP	ChiS W388C + Fructose	ChiS W388C + Fructose + cAMP	ChiS W388C + Maltose	ChiS W388C + Maltose + cAMP	ChiS W388C + E + P	ChiS W388C + E + P + cAMP		Sample	ChiS WT	ChiS WT + cAMP	ChiS WT + Glucose	ChiS WT + Glucose + cAMP	ChiS W388C	ChiS W388C + cAMP	ChiS W388C + Glucose	ChiS W388C + Glucose + cAMP
Number of values	3	3	3	3	3	3	3	3	3	3	3	3	3	3	3	3	3	3	3	3	3	3		Number of values	3	3	3	3	3	3	3	3
Minimum	1.136e-07	1.136e-07	0.02687	0.02	1.563e-07	1.449e-07	1.538e-07	1.266e-07	2.632e-07	1.905e-06	1.667e-07	1.692e-06	0.01833	0.01133	1.205e-07	1.266e-07	1.149e-07	8.929e-08	5.714e-07	9.091e-07	5.882e-08	5e-08		Minimum	5.814e-05	0.001695	1.786e-06	2.778e-06	0.007917	0.009333	0.0003924	0.0008667
Maximum	2.857e-07	1.266e-07	0.03048	0.03786	2.128e-07	2.273e-07	1.852e-07	2.424e-06	0.0005152	0.0008657	6.25e-06	7.801e-06	0.03733	0.03529	1.493e-07	2e-07	1.471e-07	1.266e-07	5.429e-05	7.432e-05	3.6e-06	7.462e-06		Maximum	0.003333	0.005059	2.564e-06	3.448e-06	0.01103	0.0114	0.007778	0.002133
Range	1.721e-07	1.295e-08	0.003611	0.01786	5.652e-08	8.235e-08	3.134e-08	2.298e-06	0.0005149	0.0008638	6.083e-06	6.109e-06	0.019	0.02396	2.877e-08	7.342e-08	3.212e-08	3.73e-08	5.371e-05	7.342e-05	3.541e-06	7.412e-06		Range	0.003275	0.003364	7.784e-07	6.705e-07	0.003109	0.002067	0.007385	0.001267
Mean	1.896e-07	1.223e-07	0.0282	0.02638	1.884e-07	1.935e-07	1.686e-07	9.442e-07	0.0001756	0.0005568	2.551e-06	4.225e-06	0.0309	0.02332	1.382e-07	1.594e-07	1.29e-07	1.121e-07	1.96e-05	2.871e-05	1.486e-06	3.115e-06		Mean	0.001157	0.003151	2.067e-06	3.117e-06	0.009727	0.01024	0.003136	0.001522
Std. Deviation	8.779e-08	7.474e-09	0.001978	0.009957	2.904e-08	4.313e-08	1.576e-08	1.284e-06	0.0002941	0.0004816	3.248e-06	3.185e-06	0.01089	0.01198	1.551e-08	3.733e-08	1.643e-08	2.001e-08	3.009e-05	3.981e-05	1.868e-06	3.868e-06		Std. Deviation	0.001885	0.001727	4.316e-07	3.353e-07	0.001616	0.001055	0.004042	0.0006344
Statistical Comparisons																								Statistical Comparisons
	Mean Diff.	95.00% CI of diff.	Significant?	Summary	Adjusted P Value																				Mean Diff.	95.00% CI of diff.	Significant?	Summary	Adjusted P Value
∆chiS vs. ∆chiS + cAMP	0.1601	-1.984 to 2.305	No	ns	>0.9999																			ChiS WT vs. ChiS WT + cAMP	-1.061	-2.285 to 0.1641	No	ns	0.116
∆chiS vs. ChiS WT	-5.203	-7.347 to -3.058	Yes	****	<0.0001																			ChiS WT vs. ChiS WT + Glucose	2.085	0.8601 to 3.309	Yes	***	0.0005
∆chiS vs. ChiS WT + cAMP	-5.156	-7.300 to -3.011	Yes	****	<0.0001																			ChiS WT vs. ChiS WT + Glucose + cAMP	1.902	0.6775 to 3.127	Yes	**	0.0012
∆chiS vs. ChiS WT + Glucose	-0.02452	-2.169 to 2.120	No	ns	>0.9999																			ChiS WT vs. ChiS W388C	-1.59	-2.814 to -0.3649	Yes	**	0.0068
∆chiS vs. ChiS WT + Glucose + cAMP	-0.03195	-2.176 to 2.113	No	ns	>0.9999																			ChiS WT vs. ChiS W388C + cAMP	-1.615	-2.839 to -0.3901	Yes	**	0.0059
∆chiS vs. ChiS WT + Fructose	0.02135	-2.123 to 2.166	No	ns	>0.9999																			ChiS WT vs. ChiS W388C + Glucose	-0.7983	-2.023 to 0.4263	No	ns	0.3712
∆chiS vs. ChiS WT + Fructose + cAMP	-0.3987	-2.543 to 1.746	No	ns	>0.9999																			ChiS WT vs. ChiS W388C + Glucose + cAMP	-0.7596	-1.984 to 0.4650	No	ns	0.4281
∆chiS vs. ChiS WT + Maltose	-1.818	-3.962 to 0.3268	No	ns	0.194																			ChiS WT + cAMP vs. ChiS WT + Glucose	3.145	1.921 to 4.370	Yes	****	<0.0001
∆chiS vs. ChiS WT + Maltose + cAMP	-2.794	-4.938 to -0.6492	Yes	**	0.0018																			ChiS WT + cAMP vs. ChiS WT + Glucose + cAMP	2.963	1.738 to 4.187	Yes	****	<0.0001
∆chiS vs. ChiS WT + E + P	-0.7896	-2.934 to 1.355	No	ns	0.9977																			ChiS WT + cAMP vs. ChiS W388C	-0.529	-1.754 to 0.6957	No	ns	0.7993
∆chiS vs. ChiS WT + E + P + cAMP	-1.294	-3.439 to 0.8503	No	ns	0.7588																			ChiS WT + cAMP vs. ChiS W388C + cAMP	-0.5542	-1.779 to 0.6704	No	ns	0.7621
∆chiS vs. ChiS W388C	-5.221	-7.366 to -3.077	Yes	****	<0.0001																			ChiS WT + cAMP vs. ChiS W388C + Glucose	0.2622	-0.9624 to 1.487	No	ns	0.994
∆chiS vs. ChiS W388C + cAMP	-5.076	-7.221 to -2.932	Yes	****	<0.0001																			ChiS WT + cAMP vs. ChiS W388C + Glucose + cAMP	0.3009	-0.9237 to 1.526	No	ns	0.9867
∆chiS vs. ChiS W388C + Glucose	0.1082	-2.036 to 2.253	No	ns	>0.9999																			ChiS WT + Glucose vs. ChiS WT + Glucose + cAMP	-0.1826	-1.407 to 1.042	No	ns	0.9994
∆chiS vs. ChiS W388C + Glucose + cAMP	0.05225	-2.092 to 2.197	No	ns	>0.9999																			ChiS WT + Glucose vs. ChiS W388C	-3.674	-4.899 to -2.450	Yes	****	<0.0001
∆chiS vs. ChiS W388C + Fructose	0.1386	-2.006 to 2.283	No	ns	>0.9999																			ChiS WT + Glucose vs. ChiS W388C + cAMP	-3.7	-4.924 to -2.475	Yes	****	<0.0001
∆chiS vs. ChiS W388C + Fructose + cAMP	0.2022	-1.942 to 2.347	No	ns	>0.9999																			ChiS WT + Glucose vs. ChiS W388C + Glucose	-2.883	-4.108 to -1.658	Yes	****	<0.0001
∆chiS vs. ChiS W388C + Maltose	-1.449	-3.593 to 0.6959	No	ns	0.5752																			ChiS WT + Glucose vs. ChiS W388C + Glucose + cAMP	-2.844	-4.069 to -1.620	Yes	****	<0.0001
∆chiS vs. ChiS W388C + Maltose + cAMP	-1.709	-3.854 to 0.4356	No	ns	0.2827																			ChiS WT + Glucose + cAMP vs. ChiS W388C	-3.492	-4.716 to -2.267	Yes	****	<0.0001
∆chiS vs. ChiS W388C + E + P	-0.4961	-2.641 to 1.648	No	ns	>0.9999																			ChiS WT + Glucose + cAMP vs. ChiS W388C + cAMP	-3.517	-4.742 to -2.292	Yes	****	<0.0001
∆chiS vs. ChiS W388C + E + P + cAMP	-0.6981	-2.843 to 1.446	No	ns	0.9996																			ChiS WT + Glucose + cAMP vs. ChiS W388C + Glucose	-2.7	-3.925 to -1.476	Yes	****	<0.0001
∆chiS + cAMP vs. ChiS WT	-5.363	-7.507 to -3.218	Yes	****	<0.0001																			ChiS WT + Glucose + cAMP vs. ChiS W388C + Glucose + cAMP	-2.662	-3.886 to -1.437	Yes	****	<0.0001
∆chiS + cAMP vs. ChiS WT + cAMP	-5.316	-7.460 to -3.171	Yes	****	<0.0001																			ChiS W388C vs. ChiS W388C + cAMP	-0.02526	-1.250 to 1.199	No	ns	>0.9999
∆chiS + cAMP vs. ChiS WT + Glucose	-0.1846	-2.329 to 1.960	No	ns	>0.9999																			ChiS W388C vs. ChiS W388C + Glucose	0.7912	-0.4335 to 2.016	No	ns	0.3814
∆chiS + cAMP vs. ChiS WT + Glucose + cAMP	-0.1921	-2.337 to 1.952	No	ns	>0.9999																			ChiS W388C vs. ChiS W388C + Glucose + cAMP	0.8299	-0.3947 to 2.055	No	ns	0.3283
∆chiS + cAMP vs. ChiS WT + Fructose	-0.1388	-2.283 to 2.006	No	ns	>0.9999																			ChiS W388C + cAMP vs. ChiS W388C + Glucose	0.8164	-0.4082 to 2.041	No	ns	0.3462
∆chiS + cAMP vs. ChiS WT + Fructose + cAMP	-0.5588	-2.703 to 1.586	No	ns	>0.9999																			ChiS W388C + cAMP vs. ChiS W388C + Glucose + cAMP	0.8552	-0.3695 to 2.080	No	ns	0.2964
∆chiS + cAMP vs. ChiS WT + Maltose	-1.978	-4.122 to 0.1667	No	ns	0.1036																			ChiS W388C + Glucose vs. ChiS W388C + Glucose + cAMP	0.03872	-1.186 to 1.263	No	ns	>0.9999
∆chiS + cAMP vs. ChiS WT + Maltose + cAMP	-2.954	-5.098 to -0.8093	Yes	***	0.0007
∆chiS + cAMP vs. ChiS WT + E + P	-0.9497	-3.094 to 1.195	No	ns	0.9805
∆chiS + cAMP vs. ChiS WT + E + P + cAMP	-1.454	-3.599 to 0.6902	No	ns	0.5682
∆chiS + cAMP vs. ChiS W388C	-5.381	-7.526 to -3.237	Yes	****	<0.0001
∆chiS + cAMP vs. ChiS W388C + cAMP	-5.237	-7.381 to -3.092	Yes	****	<0.0001
∆chiS + cAMP vs. ChiS W388C + Glucose	-0.05191	-2.196 to 2.093	No	ns	>0.9999
∆chiS + cAMP vs. ChiS W388C + Glucose + cAMP	-0.1079	-2.252 to 2.037	No	ns	>0.9999
∆chiS + cAMP vs. ChiS W388C + Fructose	-0.02154	-2.166 to 2.123	No	ns	>0.9999
∆chiS + cAMP vs. ChiS W388C + Fructose + cAMP	0.04206	-2.102 to 2.187	No	ns	>0.9999
∆chiS + cAMP vs. ChiS W388C + Maltose	-1.609	-3.753 to 0.5358	No	ns	0.3845
∆chiS + cAMP vs. ChiS W388C + Maltose + cAMP	-1.869	-4.014 to 0.2755	No	ns	0.16
∆chiS + cAMP vs. ChiS W388C + E + P	-0.6562	-2.801 to 1.488	No	ns	0.9998
∆chiS + cAMP vs. ChiS W388C + E + P + cAMP	-0.8583	-3.003 to 1.286	No	ns	0.9936
ChiS WT vs. ChiS WT + cAMP	0.04714	-2.097 to 2.192	No	ns	>0.9999
ChiS WT vs. ChiS WT + Glucose	5.178	3.034 to 7.323	Yes	****	<0.0001
ChiS WT vs. ChiS WT + Glucose + cAMP	5.171	3.026 to 7.315	Yes	****	<0.0001
ChiS WT vs. ChiS WT + Fructose	5.224	3.080 to 7.369	Yes	****	<0.0001
ChiS WT vs. ChiS WT + Fructose + cAMP	4.804	2.660 to 6.949	Yes	****	<0.0001
ChiS WT vs. ChiS WT + Maltose	3.385	1.240 to 5.530	Yes	****	<0.0001
ChiS WT vs. ChiS WT + Maltose + cAMP	2.409	0.2645 to 4.554	Yes	*	0.0139
ChiS WT vs. ChiS WT + E + P	4.413	2.269 to 6.558	Yes	****	<0.0001
ChiS WT vs. ChiS WT + E + P + cAMP	3.909	1.764 to 6.053	Yes	****	<0.0001
ChiS WT vs. ChiS W388C	-0.01836	-2.163 to 2.126	No	ns	>0.9999
ChiS WT vs. ChiS W388C + cAMP	0.1263	-2.018 to 2.271	No	ns	>0.9999
ChiS WT vs. ChiS W388C + Glucose	5.311	3.166 to 7.456	Yes	****	<0.0001
ChiS WT vs. ChiS W388C + Glucose + cAMP	5.255	3.110 to 7.400	Yes	****	<0.0001
ChiS WT vs. ChiS W388C + Fructose	5.341	3.197 to 7.486	Yes	****	<0.0001
ChiS WT vs. ChiS W388C + Fructose + cAMP	5.405	3.260 to 7.549	Yes	****	<0.0001
ChiS WT vs. ChiS W388C + Maltose	3.754	1.610 to 5.899	Yes	****	<0.0001
ChiS WT vs. ChiS W388C + Maltose + cAMP	3.494	1.349 to 5.638	Yes	****	<0.0001
ChiS WT vs. ChiS W388C + E + P	4.707	2.562 to 6.851	Yes	****	<0.0001
ChiS WT vs. ChiS W388C + E + P + cAMP	4.505	2.360 to 6.649	Yes	****	<0.0001
ChiS WT + cAMP vs. ChiS WT + Glucose	5.131	2.987 to 7.276	Yes	****	<0.0001
ChiS WT + cAMP vs. ChiS WT + Glucose + cAMP	5.124	2.979 to 7.268	Yes	****	<0.0001
ChiS WT + cAMP vs. ChiS WT + Fructose	5.177	3.032 to 7.322	Yes	****	<0.0001
ChiS WT + cAMP vs. ChiS WT + Fructose + cAMP	4.757	2.612 to 6.901	Yes	****	<0.0001
ChiS WT + cAMP vs. ChiS WT + Maltose	3.338	1.193 to 5.482	Yes	****	<0.0001
ChiS WT + cAMP vs. ChiS WT + Maltose + cAMP	2.362	0.2173 to 4.506	Yes	*	0.0176
ChiS WT + cAMP vs. ChiS WT + E + P	4.366	2.221 to 6.511	Yes	****	<0.0001
ChiS WT + cAMP vs. ChiS WT + E + P + cAMP	3.861	1.717 to 6.006	Yes	****	<0.0001
ChiS WT + cAMP vs. ChiS W388C	-0.0655	-2.210 to 2.079	No	ns	>0.9999
ChiS WT + cAMP vs. ChiS W388C + cAMP	0.07915	-2.065 to 2.224	No	ns	>0.9999
ChiS WT + cAMP vs. ChiS W388C + Glucose	5.264	3.119 to 7.408	Yes	****	<0.0001
ChiS WT + cAMP vs. ChiS W388C + Glucose + cAMP	5.208	3.063 to 7.352	Yes	****	<0.0001
ChiS WT + cAMP vs. ChiS W388C + Fructose	5.294	3.150 to 7.439	Yes	****	<0.0001
ChiS WT + cAMP vs. ChiS W388C + Fructose + cAMP	5.358	3.213 to 7.502	Yes	****	<0.0001
ChiS WT + cAMP vs. ChiS W388C + Maltose	3.707	1.562 to 5.852	Yes	****	<0.0001
ChiS WT + cAMP vs. ChiS W388C + Maltose + cAMP	3.447	1.302 to 5.591	Yes	****	<0.0001
ChiS WT + cAMP vs. ChiS W388C + E + P	4.66	2.515 to 6.804	Yes	****	<0.0001
ChiS WT + cAMP vs. ChiS W388C + E + P + cAMP	4.457	2.313 to 6.602	Yes	****	<0.0001
ChiS WT + Glucose vs. ChiS WT + Glucose + cAMP	-0.007436	-2.152 to 2.137	No	ns	>0.9999
ChiS WT + Glucose vs. ChiS WT + Fructose	0.04587	-2.099 to 2.190	No	ns	>0.9999
ChiS WT + Glucose vs. ChiS WT + Fructose + cAMP	-0.3742	-2.519 to 1.770	No	ns	>0.9999
ChiS WT + Glucose vs. ChiS WT + Maltose	-1.793	-3.938 to 0.3513	No	ns	0.2119
ChiS WT + Glucose vs. ChiS WT + Maltose + cAMP	-2.769	-4.914 to -0.6247	Yes	**	0.002
ChiS WT + Glucose vs. ChiS WT + E + P	-0.7651	-2.910 to 1.379	No	ns	0.9985
ChiS WT + Glucose vs. ChiS WT + E + P + cAMP	-1.27	-3.414 to 0.8748	No	ns	0.7849
ChiS WT + Glucose vs. ChiS W388C	-5.197	-7.341 to -3.052	Yes	****	<0.0001
ChiS WT + Glucose vs. ChiS W388C + cAMP	-5.052	-7.197 to -2.907	Yes	****	<0.0001
ChiS WT + Glucose vs. ChiS W388C + Glucose	0.1327	-2.012 to 2.277	No	ns	>0.9999
ChiS WT + Glucose vs. ChiS W388C + Glucose + cAMP	0.07676	-2.068 to 2.221	No	ns	>0.9999
ChiS WT + Glucose vs. ChiS W388C + Fructose	0.1631	-1.981 to 2.308	No	ns	>0.9999
ChiS WT + Glucose vs. ChiS W388C + Fructose + cAMP	0.2267	-1.918 to 2.371	No	ns	>0.9999
ChiS WT + Glucose vs. ChiS W388C + Maltose	-1.424	-3.569 to 0.7204	No	ns	0.6056
ChiS WT + Glucose vs. ChiS W388C + Maltose + cAMP	-1.684	-3.829 to 0.4601	No	ns	0.306
ChiS WT + Glucose vs. ChiS W388C + E + P	-0.4716	-2.616 to 1.673	No	ns	>0.9999
ChiS WT + Glucose vs. ChiS W388C + E + P + cAMP	-0.6736	-2.818 to 1.471	No	ns	0.9997
ChiS WT + Glucose + cAMP vs. ChiS WT + Fructose	0.05331	-2.091 to 2.198	No	ns	>0.9999
ChiS WT + Glucose + cAMP vs. ChiS WT + Fructose + cAMP	-0.3668	-2.511 to 1.778	No	ns	>0.9999
ChiS WT + Glucose + cAMP vs. ChiS WT + Maltose	-1.786	-3.930 to 0.3588	No	ns	0.2176
ChiS WT + Glucose + cAMP vs. ChiS WT + Maltose + cAMP	-2.762	-4.906 to -0.6172	Yes	**	0.0021
ChiS WT + Glucose + cAMP vs. ChiS WT + E + P	-0.7577	-2.902 to 1.387	No	ns	0.9987
ChiS WT + Glucose + cAMP vs. ChiS WT + E + P + cAMP	-1.262	-3.407 to 0.8823	No	ns	0.7925
ChiS WT + Glucose + cAMP vs. ChiS W388C	-5.189	-7.334 to -3.045	Yes	****	<0.0001
ChiS WT + Glucose + cAMP vs. ChiS W388C + cAMP	-5.045	-7.189 to -2.900	Yes	****	<0.0001
ChiS WT + Glucose + cAMP vs. ChiS W388C + Glucose	0.1402	-2.004 to 2.285	No	ns	>0.9999
ChiS WT + Glucose + cAMP vs. ChiS W388C + Glucose + cAMP	0.0842	-2.060 to 2.229	No	ns	>0.9999
ChiS WT + Glucose + cAMP vs. ChiS W388C + Fructose	0.1705	-1.974 to 2.315	No	ns	>0.9999
ChiS WT + Glucose + cAMP vs. ChiS W388C + Fructose + cAMP	0.2341	-1.910 to 2.379	No	ns	>0.9999
ChiS WT + Glucose + cAMP vs. ChiS W388C + Maltose	-1.417	-3.561 to 0.7279	No	ns	0.6148
ChiS WT + Glucose + cAMP vs. ChiS W388C + Maltose + cAMP	-1.677	-3.822 to 0.4675	No	ns	0.3132
ChiS WT + Glucose + cAMP vs. ChiS W388C + E + P	-0.4642	-2.609 to 1.680	No	ns	>0.9999
ChiS WT + Glucose + cAMP vs. ChiS W388C + E + P + cAMP	-0.6662	-2.811 to 1.478	No	ns	0.9998
ChiS WT + Fructose vs. ChiS WT + Fructose + cAMP	-0.4201	-2.565 to 1.724	No	ns	>0.9999
ChiS WT + Fructose vs. ChiS WT + Maltose	-1.839	-3.984 to 0.3055	No	ns	0.1792
ChiS WT + Fructose vs. ChiS WT + Maltose + cAMP	-2.815	-4.960 to -0.6705	Yes	**	0.0016
ChiS WT + Fructose vs. ChiS WT + E + P	-0.811	-2.956 to 1.334	No	ns	0.9968
ChiS WT + Fructose vs. ChiS WT + E + P + cAMP	-1.316	-3.460 to 0.8289	No	ns	0.7352
ChiS WT + Fructose vs. ChiS W388C	-5.242	-7.387 to -3.098	Yes	****	<0.0001
ChiS WT + Fructose vs. ChiS W388C + cAMP	-5.098	-7.242 to -2.953	Yes	****	<0.0001
ChiS WT + Fructose vs. ChiS W388C + Glucose	0.08685	-2.058 to 2.231	No	ns	>0.9999
ChiS WT + Fructose vs. ChiS W388C + Glucose + cAMP	0.03089	-2.114 to 2.175	No	ns	>0.9999
ChiS WT + Fructose vs. ChiS W388C + Fructose	0.1172	-2.027 to 2.262	No	ns	>0.9999
ChiS WT + Fructose vs. ChiS W388C + Fructose + cAMP	0.1808	-1.964 to 2.325	No	ns	>0.9999
ChiS WT + Fructose vs. ChiS W388C + Maltose	-1.47	-3.615 to 0.6745	No	ns	0.5488
ChiS WT + Fructose vs. ChiS W388C + Maltose + cAMP	-1.73	-3.875 to 0.4142	No	ns	0.2635
ChiS WT + Fructose vs. ChiS W388C + E + P	-0.5175	-2.662 to 1.627	No	ns	>0.9999
ChiS WT + Fructose vs. ChiS W388C + E + P + cAMP	-0.7195	-2.864 to 1.425	No	ns	0.9993
ChiS WT + Fructose + cAMP vs. ChiS WT + Maltose	-1.419	-3.564 to 0.7255	No	ns	0.6119
ChiS WT + Fructose + cAMP vs. ChiS WT + Maltose + cAMP	-2.395	-4.540 to -0.2505	Yes	*	0.0149
ChiS WT + Fructose + cAMP vs. ChiS WT + E + P	-0.3909	-2.535 to 1.754	No	ns	>0.9999
ChiS WT + Fructose + cAMP vs. ChiS WT + E + P + cAMP	-0.8955	-3.040 to 1.249	No	ns	0.9896
ChiS WT + Fructose + cAMP vs. ChiS W388C	-4.822	-6.967 to -2.678	Yes	****	<0.0001
ChiS WT + Fructose + cAMP vs. ChiS W388C + cAMP	-4.678	-6.822 to -2.533	Yes	****	<0.0001
ChiS WT + Fructose + cAMP vs. ChiS W388C + Glucose	0.5069	-1.638 to 2.651	No	ns	>0.9999
ChiS WT + Fructose + cAMP vs. ChiS W388C + Glucose + cAMP	0.451	-1.694 to 2.595	No	ns	>0.9999
ChiS WT + Fructose + cAMP vs. ChiS W388C + Fructose	0.5373	-1.607 to 2.682	No	ns	>0.9999
ChiS WT + Fructose + cAMP vs. ChiS W388C + Fructose + cAMP	0.6009	-1.544 to 2.745	No	ns	>0.9999
ChiS WT + Fructose + cAMP vs. ChiS W388C + Maltose	-1.05	-3.194 to 1.095	No	ns	0.9486
ChiS WT + Fructose + cAMP vs. ChiS W388C + Maltose + cAMP	-1.31	-3.455 to 0.8343	No	ns	0.7411
ChiS WT + Fructose + cAMP vs. ChiS W388C + E + P	-0.09741	-2.242 to 2.047	No	ns	>0.9999
ChiS WT + Fructose + cAMP vs. ChiS W388C + E + P + cAMP	-0.2994	-2.444 to 1.845	No	ns	>0.9999
ChiS WT + Maltose vs. ChiS WT + Maltose + cAMP	-0.976	-3.121 to 1.169	No	ns	0.9742
ChiS WT + Maltose vs. ChiS WT + E + P	1.028	-1.116 to 3.173	No	ns	0.9575
ChiS WT + Maltose vs. ChiS WT + E + P + cAMP	0.5235	-1.621 to 2.668	No	ns	>0.9999
ChiS WT + Maltose vs. ChiS W388C	-3.403	-5.548 to -1.259	Yes	****	<0.0001
ChiS WT + Maltose vs. ChiS W388C + cAMP	-3.259	-5.403 to -1.114	Yes	***	0.0001
ChiS WT + Maltose vs. ChiS W388C + Glucose	1.926	-0.2186 to 4.070	No	ns	0.1281
ChiS WT + Maltose vs. ChiS W388C + Glucose + cAMP	1.87	-0.2746 to 4.015	No	ns	0.1595
ChiS WT + Maltose vs. ChiS W388C + Fructose	1.956	-0.1882 to 4.101	No	ns	0.1133
ChiS WT + Maltose vs. ChiS W388C + Fructose + cAMP	2.02	-0.1246 to 4.164	No	ns	0.0868
ChiS WT + Maltose vs. ChiS W388C + Maltose	0.3691	-1.775 to 2.514	No	ns	>0.9999
ChiS WT + Maltose vs. ChiS W388C + Maltose + cAMP	0.1088	-2.036 to 2.253	No	ns	>0.9999
ChiS WT + Maltose vs. ChiS W388C + E + P	1.322	-0.8229 to 3.466	No	ns	0.7284
ChiS WT + Maltose vs. ChiS W388C + E + P + cAMP	1.12	-1.025 to 3.264	No	ns	0.9114
ChiS WT + Maltose + cAMP vs. ChiS WT + E + P	2.004	-0.1404 to 4.149	No	ns	0.0928
ChiS WT + Maltose + cAMP vs. ChiS WT + E + P + cAMP	1.499	-0.6450 to 3.644	No	ns	0.5125
ChiS WT + Maltose + cAMP vs. ChiS W388C	-2.427	-4.572 to -0.2828	Yes	*	0.0126
ChiS WT + Maltose + cAMP vs. ChiS W388C + cAMP	-2.283	-4.427 to -0.1382	Yes	*	0.026
ChiS WT + Maltose + cAMP vs. ChiS W388C + Glucose	2.902	0.7574 to 5.046	Yes	***	0.001
ChiS WT + Maltose + cAMP vs. ChiS W388C + Glucose + cAMP	2.846	0.7014 to 4.991	Yes	**	0.0013
ChiS WT + Maltose + cAMP vs. ChiS W388C + Fructose	2.932	0.7878 to 5.077	Yes	***	0.0008
ChiS WT + Maltose + cAMP vs. ChiS W388C + Fructose + cAMP	2.996	0.8514 to 5.140	Yes	***	0.0006
ChiS WT + Maltose + cAMP vs. ChiS W388C + Maltose	1.345	-0.7994 to 3.490	No	ns	0.7013
ChiS WT + Maltose + cAMP vs. ChiS W388C + Maltose + cAMP	1.085	-1.060 to 3.229	No	ns	0.9317
ChiS WT + Maltose + cAMP vs. ChiS W388C + E + P	2.298	0.1531 to 4.442	Yes	*	0.0242
ChiS WT + Maltose + cAMP vs. ChiS W388C + E + P + cAMP	2.096	-0.04895 to 4.240	No	ns	0.0624
ChiS WT + E + P vs. ChiS WT + E + P + cAMP	-0.5046	-2.649 to 1.640	No	ns	>0.9999
ChiS WT + E + P vs. ChiS W388C	-4.431	-6.576 to -2.287	Yes	****	<0.0001
ChiS WT + E + P vs. ChiS W388C + cAMP	-4.287	-6.431 to -2.142	Yes	****	<0.0001
ChiS WT + E + P vs. ChiS W388C + Glucose	0.8978	-1.247 to 3.042	No	ns	0.9893
ChiS WT + E + P vs. ChiS W388C + Glucose + cAMP	0.8419	-1.303 to 2.986	No	ns	0.9949
ChiS WT + E + P vs. ChiS W388C + Fructose	0.9282	-1.216 to 3.073	No	ns	0.9847
ChiS WT + E + P vs. ChiS W388C + Fructose + cAMP	0.9918	-1.153 to 3.136	No	ns	0.9698
ChiS WT + E + P vs. ChiS W388C + Maltose	-0.659	-2.804 to 1.486	No	ns	0.9998
ChiS WT + E + P vs. ChiS W388C + Maltose + cAMP	-0.9193	-3.064 to 1.225	No	ns	0.9862
ChiS WT + E + P vs. ChiS W388C + E + P	0.2935	-1.851 to 2.438	No	ns	>0.9999
ChiS WT + E + P vs. ChiS W388C + E + P + cAMP	0.09149	-2.053 to 2.236	No	ns	>0.9999
ChiS WT + E + P + cAMP vs. ChiS W388C	-3.927	-6.071 to -1.782	Yes	****	<0.0001
ChiS WT + E + P + cAMP vs. ChiS W388C + cAMP	-3.782	-5.927 to -1.638	Yes	****	<0.0001
ChiS WT + E + P + cAMP vs. ChiS W388C + Glucose	1.402	-0.7421 to 3.547	No	ns	0.6323
ChiS WT + E + P + cAMP vs. ChiS W388C + Glucose + cAMP	1.346	-0.7981 to 3.491	No	ns	0.6996
ChiS WT + E + P + cAMP vs. ChiS W388C + Fructose	1.433	-0.7117 to 3.577	No	ns	0.5949
ChiS WT + E + P + cAMP vs. ChiS W388C + Fructose + cAMP	1.496	-0.6481 to 3.641	No	ns	0.5163
ChiS WT + E + P + cAMP vs. ChiS W388C + Maltose	-0.1544	-2.299 to 1.990	No	ns	>0.9999
ChiS WT + E + P + cAMP vs. ChiS W388C + Maltose + cAMP	-0.4147	-2.559 to 1.730	No	ns	>0.9999
ChiS WT + E + P + cAMP vs. ChiS W388C + E + P	0.7981	-1.346 to 2.943	No	ns	0.9974
ChiS WT + E + P + cAMP vs. ChiS W388C + E + P + cAMP	0.5961	-1.548 to 2.741	No	ns	>0.9999
ChiS W388C vs. ChiS W388C + cAMP	0.1446	-2.000 to 2.289	No	ns	>0.9999
ChiS W388C vs. ChiS W388C + Glucose	5.329	3.185 to 7.474	Yes	****	<0.0001
ChiS W388C vs. ChiS W388C + Glucose + cAMP	5.273	3.129 to 7.418	Yes	****	<0.0001
ChiS W388C vs. ChiS W388C + Fructose	5.36	3.215 to 7.504	Yes	****	<0.0001
ChiS W388C vs. ChiS W388C + Fructose + cAMP	5.423	3.279 to 7.568	Yes	****	<0.0001
ChiS W388C vs. ChiS W388C + Maltose	3.772	1.628 to 5.917	Yes	****	<0.0001
ChiS W388C vs. ChiS W388C + Maltose + cAMP	3.512	1.368 to 5.657	Yes	****	<0.0001
ChiS W388C vs. ChiS W388C + E + P	4.725	2.580 to 6.870	Yes	****	<0.0001
ChiS W388C vs. ChiS W388C + E + P + cAMP	4.523	2.378 to 6.668	Yes	****	<0.0001
ChiS W388C + cAMP vs. ChiS W388C + Glucose	5.185	3.040 to 7.329	Yes	****	<0.0001
ChiS W388C + cAMP vs. ChiS W388C + Glucose + cAMP	5.129	2.984 to 7.273	Yes	****	<0.0001
ChiS W388C + cAMP vs. ChiS W388C + Fructose	5.215	3.071 to 7.360	Yes	****	<0.0001
ChiS W388C + cAMP vs. ChiS W388C + Fructose + cAMP	5.279	3.134 to 7.423	Yes	****	<0.0001
ChiS W388C + cAMP vs. ChiS W388C + Maltose	3.628	1.483 to 5.772	Yes	****	<0.0001
ChiS W388C + cAMP vs. ChiS W388C + Maltose + cAMP	3.368	1.223 to 5.512	Yes	****	<0.0001
ChiS W388C + cAMP vs. ChiS W388C + E + P	4.58	2.436 to 6.725	Yes	****	<0.0001
ChiS W388C + cAMP vs. ChiS W388C + E + P + cAMP	4.378	2.234 to 6.523	Yes	****	<0.0001
ChiS W388C + Glucose vs. ChiS W388C + Glucose + cAMP	-0.05595	-2.200 to 2.089	No	ns	>0.9999
ChiS W388C + Glucose vs. ChiS W388C + Fructose	0.03037	-2.114 to 2.175	No	ns	>0.9999
ChiS W388C + Glucose vs. ChiS W388C + Fructose + cAMP	0.09397	-2.051 to 2.239	No	ns	>0.9999
ChiS W388C + Glucose vs. ChiS W388C + Maltose	-1.557	-3.701 to 0.5877	No	ns	0.4436
ChiS W388C + Glucose vs. ChiS W388C + Maltose + cAMP	-1.817	-3.962 to 0.3274	No	ns	0.1944
ChiS W388C + Glucose vs. ChiS W388C + E + P	-0.6043	-2.749 to 1.540	No	ns	>0.9999
ChiS W388C + Glucose vs. ChiS W388C + E + P + cAMP	-0.8063	-2.951 to 1.338	No	ns	0.997
ChiS W388C + Glucose + cAMP vs. ChiS W388C + Fructose	0.08632	-2.058 to 2.231	No	ns	>0.9999
ChiS W388C + Glucose + cAMP vs. ChiS W388C + Fructose + cAMP	0.1499	-1.995 to 2.294	No	ns	>0.9999
ChiS W388C + Glucose + cAMP vs. ChiS W388C + Maltose	-1.501	-3.645 to 0.6437	No	ns	0.5108
ChiS W388C + Glucose + cAMP vs. ChiS W388C + Maltose + cAMP	-1.761	-3.906 to 0.3833	No	ns	0.2372
ChiS W388C + Glucose + cAMP vs. ChiS W388C + E + P	-0.5484	-2.693 to 1.596	No	ns	>0.9999
ChiS W388C + Glucose + cAMP vs. ChiS W388C + E + P + cAMP	-0.7504	-2.895 to 1.394	No	ns	0.9988
ChiS W388C + Fructose vs. ChiS W388C + Fructose + cAMP	0.0636	-2.081 to 2.208	No	ns	>0.9999
ChiS W388C + Fructose vs. ChiS W388C + Maltose	-1.587	-3.732 to 0.5573	No	ns	0.4086
ChiS W388C + Fructose vs. ChiS W388C + Maltose + cAMP	-1.848	-3.992 to 0.2970	No	ns	0.1737
ChiS W388C + Fructose vs. ChiS W388C + E + P	-0.6347	-2.779 to 1.510	No	ns	0.9999
ChiS W388C + Fructose vs. ChiS W388C + E + P + cAMP	-0.8367	-2.981 to 1.308	No	ns	0.9953
ChiS W388C + Fructose + cAMP vs. ChiS W388C + Maltose	-1.651	-3.795 to 0.4937	No	ns	0.3396
ChiS W388C + Fructose + cAMP vs. ChiS W388C + Maltose + cAMP	-1.911	-4.056 to 0.2334	No	ns	0.1359
ChiS W388C + Fructose + cAMP vs. ChiS W388C + E + P	-0.6983	-2.843 to 1.446	No	ns	0.9996
ChiS W388C + Fructose + cAMP vs. ChiS W388C + E + P + cAMP	-0.9003	-3.045 to 1.244	No	ns	0.989
ChiS W388C + Maltose vs. ChiS W388C + Maltose + cAMP	-0.2603	-2.405 to 1.884	No	ns	>0.9999
ChiS W388C + Maltose vs. ChiS W388C + E + P	0.9525	-1.192 to 3.097	No	ns	0.9799
ChiS W388C + Maltose vs. ChiS W388C + E + P + cAMP	0.7505	-1.394 to 2.895	No	ns	0.9988
ChiS W388C + Maltose + cAMP vs. ChiS W388C + E + P	1.213	-0.9317 to 3.357	No	ns	0.84
ChiS W388C + Maltose + cAMP vs. ChiS W388C + E + P + cAMP	1.011	-1.134 to 3.155	No	ns	0.9638
ChiS W388C + E + P vs. ChiS W388C + E + P + cAMP	-0.202	-2.347 to 1.943	No	ns	>0.9999

### Sheet: Figure S9
Fig. S9: E7946							Fig. S9: CR03-424							Fig. S9: DS40M4							Fig. S9: C6706							Fig. S9: A1552
Summary Statistics							Summary Statistics							Summary Statistics							Summary Statistics							Summary Statistics
Sample	E7946 ∆chiS	E7946 Parent	E7946 ∆EI	E7946 ∆EI/EIIAGlc			Sample	CR03-424 ∆chiS	CR03-424 Parent	CR03-424 ∆EI	CR03-424 ∆EI/EIIAGlc			Sample	DS40M4 ∆chiS	DS40M4 Parent	DS40M4 ∆EI	DS40M4 ∆EI/EIIAGlc			Sample	C6706 ∆chiS	C6706 Parent	C6706 ∆EI	C6706 ∆EI/EIIAGlc			Sample	A1552 ∆chiS	A1552 Parent	A1552 ∆EI	A1552 ∆EI/EIIAGlc
Number of values	3	3	3	3			Number of values	3	3	3	3			Number of values	5	5	5	5			Number of values	3	3	3	3			Number of values	3	3	3	3
Minimum	0.005575	0.1986	0.003208	0.1497			Minimum	0.009855	0.1939	0.01134	0.04662			Minimum	0.001255	0.02577	0.00271	0.005731			Minimum	0.00656	0.1931	0.003741	0.105			Minimum	0.00467	0.1346	0.00252	0.08908
Maximum	0.007128	0.2826	0.003633	0.1888			Maximum	0.02439	0.5013	0.03278	0.09645			Maximum	0.003451	0.02943	0.004422	0.01133			Maximum	0.009137	0.4258	0.003842	0.1537			Maximum	0.00774	0.2182	0.005523	0.1578
Range	0.001554	0.08401	0.0004252	0.03915			Range	0.01454	0.3074	0.02144	0.04983			Range	0.002197	0.00366	0.001711	0.005601			Range	0.002576	0.2327	0.0001014	0.04862			Range	0.00307	0.08358	0.003003	0.0687
Mean	0.006435	0.2459	0.003415	0.1641			Mean	0.01511	0.2964	0.01891	0.06716			Mean	0.001985	0.02696	0.003781	0.007699			Mean	0.008021	0.2775	0.003797	0.1358			Mean	0.006104	0.1678	0.003827	0.1248
Std. Deviation	0.0007902	0.04301	0.0002128	0.02148			Std. Deviation	0.008068	0.1774	0.01202	0.02604			Std. Deviation	0.0008821	0.001466	0.0007123	0.002219			Std. Deviation	0.001322	0.1288	5.151e-05	0.02677			Std. Deviation	0.001545	0.04437	0.001539	0.03444
Statistical Comparisons							Statistical Comparisons							Statistical Comparisons							Statistical Comparisons							Statistical Comparisons
	Mean Diff.	95.00% CI of diff.	Significant?	Summary	Adjusted P Value			Mean Diff.	95.00% CI of diff.	Significant?	Summary	Adjusted P Value			Mean Diff.	95.00% CI of diff.	Significant?	Summary	Adjusted P Value			Mean Diff.	95.00% CI of diff.	Significant?	Summary	Adjusted P Value			Mean Diff.	95.00% CI of diff.	Significant?	Summary	Adjusted P Value
E7946 ∆chiS vs. E7946 Parent	-1.58	-1.729 to -1.431	Yes	****	<0.0001		CR03-424 ∆chiS vs. CR03-424 Parent	-1.284	-1.858 to -0.7091	Yes	***	0.0004		DS40M4 ∆chiS vs. DS40M4 Parent	-1.162	-1.368 to -0.9559	Yes	****	<0.0001		C6706 ∆chiS vs. C6706 Parent	-1.515	-1.804 to -1.226	Yes	****	<0.0001		A1552 ∆chiS vs. A1552 Parent	-1.439	-1.783 to -1.095	Yes	****	<0.0001
E7946 ∆chiS vs. E7946 ∆EI	0.2735	0.1243 to 0.4227	Yes	**	0.0017		CR03-424 ∆chiS vs. CR03-424 ∆EI	-0.08209	-0.6566 to 0.4924	No	ns	0.9662		DS40M4 ∆chiS vs. DS40M4 ∆EI	-0.3027	-0.5090 to -0.09650	Yes	**	0.0034		C6706 ∆chiS vs. C6706 ∆EI	0.3207	0.03160 to 0.6098	Yes	*	0.0307		A1552 ∆chiS vs. A1552 ∆EI	0.2164	-0.1278 to 0.5606	No	ns	0.2596
E7946 ∆chiS vs. E7946 ∆EI/EIIAGlc	-1.407	-1.556 to -1.257	Yes	****	<0.0001		CR03-424 ∆chiS vs. CR03-424 ∆EI/EIIAGlc	-0.6648	-1.239 to -0.09031	Yes	*	0.0248		DS40M4 ∆chiS vs. DS40M4 ∆EI/EIIAGlc	-0.6054	-0.8116 to -0.3991	Yes	****	<0.0001		C6706 ∆chiS vs. C6706 ∆EI/EIIAGlc	-1.227	-1.516 to -0.9377	Yes	****	<0.0001		A1552 ∆chiS vs. A1552 ∆EI/EIIAGlc	-1.308	-1.652 to -0.9640	Yes	****	<0.0001
E7946 Parent vs. E7946 ∆EI	1.853	1.704 to 2.003	Yes	****	<0.0001		CR03-424 Parent vs. CR03-424 ∆EI	1.202	0.6270 to 1.776	Yes	***	0.0007		DS40M4 Parent vs. DS40M4 ∆EI	0.8594	0.6532 to 1.066	Yes	****	<0.0001		C6706 Parent vs. C6706 ∆EI	1.836	1.546 to 2.125	Yes	****	<0.0001		A1552 Parent vs. A1552 ∆EI	1.655	1.311 to 2.000	Yes	****	<0.0001
E7946 Parent vs. E7946 ∆EI/EIIAGlc	0.1733	0.02411 to 0.3224	Yes	*	0.0243		CR03-424 Parent vs. CR03-424 ∆EI/EIIAGlc	0.6188	0.04435 to 1.193	Yes	*	0.0354		DS40M4 Parent vs. DS40M4 ∆EI/EIIAGlc	0.5568	0.3505 to 0.7630	Yes	****	<0.0001		C6706 Parent vs. C6706 ∆EI/EIIAGlc	0.2881	-0.001010 to 0.5772	No	ns	0.0508		A1552 Parent vs. A1552 ∆EI/EIIAGlc	0.1307	-0.2135 to 0.4749	No	ns	0.6348
E7946 ∆EI vs. E7946 ∆EI/EIIAGlc	-1.68	-1.829 to -1.531	Yes	****	<0.0001		CR03-424 ∆EI vs. CR03-424 ∆EI/EIIAGlc	-0.5827	-1.157 to -0.008220	Yes	*	0.0469		DS40M4 ∆EI vs. DS40M4 ∆EI/EIIAGlc	-0.3026	-0.5089 to -0.09639	Yes	**	0.0034		C6706 ∆EI vs. C6706 ∆EI/EIIAGlc	-1.547	-1.837 to -1.258	Yes	****	<0.0001		A1552 ∆EI vs. A1552 ∆EI/EIIAGlc	-1.525	-1.869 to -1.180	Yes	****	<0.0001
